# Local adaptation in populations of *Mycobacterium tuberculosis* endemic to the Indian Ocean Rim

**DOI:** 10.1101/2020.10.20.346866

**Authors:** Fabrizio Menardo, Liliana K. Rutaihwa, Michaela Zwyer, Sonia Borrell, Iñaki Comas, Emilyn Costa Conceição, Mireia Coscolla, Helen Cox, Moses Joloba, Horng-Yunn Dou, Julia Feldmann, Lukas Fenner, Janet Fyfe, Qian Gao, Darío García de Viedma, Alberto L. Garcia-Basteiro, Sebastian M. Gygli, Jerry Hella, Hellen Hiza, Levan Jugheli, Lujeko Kamwela, Midori Kato-Maeda, Qingyun Liu, Serej D. Ley, Chloe Loiseau, Surakameth Mahasirimongkol, Bijaya Malla, Prasit Palittapongarnpim, Niaina Rakotosamimanana, Voahangy Rasolofo, Miriam Reinhard, Klaus Reither, Mohamed Sasamalo, Rafael Silva Duarte, Christophe Sola, Philip Suffys, Karla Valeria Batista Lima, Dorothy Yeboah-Manu, Christian Beisel, Daniela Brites, Sebastien Gagneux

## Abstract

Lineage 1 (L1) and 3 (L3) are two lineages of the *Mycobacterium tuberculosis* complex (MTBC), causing tuberculosis (TB) in humans. L1 and L3 are endemic to the Rim of the Indian Ocean, the region that accounts for most of the world’s new TB cases. Despite their relevance for this region, L1 and L3 remain understudied. Here we analyzed 2,938 L1 and 2,030 L3 whole genome sequences originating from 69 countries. We show that South Asia played a central role in the dispersion of these two lineages to neighboring regions. Moreover, we found that L1 exhibits signatures of local adaptation at the *esxH* locus, a gene coding for a secreted effector that targets the human endosomal sorting complex, and is included in several vaccine candidates. Our study highlights the importance of genetic diversity in the MTBC, and sheds new light on two of the most important MTBC lineages affecting humans.

## Supplementary Table 1 for "Local adaptation in populations of *Mycobacterium tuberculosis* endemic to the Indian Ocean Rim"

### Sheet: L1 and L3
G_NUMBER	NAME_ORIGINAL	AC_NUMBER	YEAR_ISOLATION	COUNTRY_ISOLATION	GEOGRAPHIC_REGION	COUNTRY_ORIGIN_PATIENT	LINEAGE	SUBLINEAGE
G15396	SAMN03648506	SRR2101259	NA	United Kingdom	Europe	NA	L1	L1.2.1
G11991	SAMN02414931	SRR1162801;SRR1166874	NA	Sweden	Europe	NA	L1	L1.2.2
G14629	SAMN03647656	SRR2100483	NA	United Kingdom	Europe	NA	L1	L1.1.2
G42272	SAMN06579032	SRR5341390	2014	India	S and C Asia	NA	L1	L1.1.2
G00169	NA	NA	NA	Australia	Australia	Australia	L1	L1.2.2
G14625	SAMN03647652	SRR2100479	NA	United Kingdom	Europe	NA	L1	L1.1.3
G24948	SAMN06091976	SRR5065349	2011	Vietnam	SE Asia (mainland)	NA	L1	L1.1.1.1
G27540	SAMN08436128	SRR6650265	NA	NA	NA	NA	L1	L1.1.3
G27545	SAMN08436121	SRR6650260	NA	NA	NA	NA	L1	L1.1.3
G27544	SAMN08436124	SRR6650261	NA	NA	NA	NA	L1	L1.1.3
G27547	SAMN08436237	SRR6650258	NA	NA	NA	NA	L1	L1.2.2
G27546	SAMN08436122	SRR6650259	NA	NA	NA	NA	L1	L1.1.3
G27549	SAMN08436235	SRR6650256	NA	NA	NA	NA	L1	L1.1.3
G24941	SAMN06091816	SRR5065342	2011	Vietnam	SE Asia (mainland)	NA	L1	L1.1.1.1
G23662	SAMN06055534	SRR5073967	2009	Vietnam	SE Asia (mainland)	NA	L1	L1.1.1
G23664	SAMN06055423	SRR5073969	2009	Vietnam	SE Asia (mainland)	NA	L1	L1.1.1
G24945	SAMN06091743	SRR5065346	2011	Vietnam	SE Asia (mainland)	NA	L1	L1.1.1.1
G23666	SAMN06055696	SRR5073971	2009	Vietnam	SE Asia (mainland)	NA	L1	L1.1.1.1
G24947	SAMN06091793	SRR5065348	2011	Vietnam	SE Asia (mainland)	NA	L1	L1.1.1.1
G24019	SAMN06055674	SRR5073724	2009	Vietnam	SE Asia (mainland)	NA	L1	L1.1.1
G24017	SAMN06055584	SRR5073722	2009	Vietnam	SE Asia (mainland)	NA	L1	L1.1.1.1
G24015	SAMN06055610	SRR5073720	2009	Vietnam	SE Asia (mainland)	NA	L1	L1.1.1.1
G04109	SAMN04276826	SRR5535683	2011	Thailand	SE Asia (mainland)	NA	L1	L1.2.1
G15958	SAMN03649070	SRR2101823	NA	United Kingdom	Europe	NA	L1	L1.1.2
G15956	SAMN03649068	SRR2101821	NA	United Kingdom	Europe	NA	L1	L1.1.3
G15952	SAMN03649064	SRR2101817	NA	United Kingdom	Europe	NA	L1	L1.1.3
G23444	NA	NA	2005	Madagascar	E Africa	Madagascar	L1	L1.1.2
G23445	NA	NA	2006	Madagascar	E Africa	Madagascar	L1	L1.1.2
G24490	SAMN06092565	SRR5067412	2010	Vietnam	SE Asia (mainland)	NA	L1	L1.1.1.1
G42305	SAMN06578999	SRR5341423	2014	India	S and C Asia	NA	L1	L1.1.2
G42302	SAMN06579002	SRR5341420	2014	India	S and C Asia	NA	L1	L1.1.2
G23441	NA	NA	2005	Madagascar	E Africa	Madagascar	L1	L1.1.2
G23442	NA	NA	2006	Madagascar	E Africa	Madagascar	L1	L1.1.2
G23443	NA	NA	2005	Madagascar	E Africa	Madagascar	L1	L1.1.2
G25947	SAMEA2145161	ERR369704	NA	United Kingdom	Europe	NA	L1	L1.1.3
G24701	SAMN06092274	SRR5067223	2010	Vietnam	SE Asia (mainland)	NA	L1	L1.1.1.1
G24704	SAMN06092548	SRR5067226	2010	Vietnam	SE Asia (mainland)	NA	L1	L1.1.1
G14027	SAMEA2535250	ERR553254	NA	Germany	Europe	NA	L1	L1.2.1
G46989	SAMEA5542088	ERR3256179	NA	Philippines	SE Asia (islands)	NA	L1	L1.2.1
G27614	SAMN08435981	SRR6650191	NA	NA	NA	NA	L1	L1.1.3
G27617	SAMN08435986	SRR6650188	NA	NA	NA	NA	L1	L1.1.3
G27616	SAMN08435983	SRR6650189	NA	NA	NA	NA	L1	L1.1.3
G27611	SAMN08435989	SRR6650194	NA	NA	NA	NA	L1	L1.1.3
G27610	SAMN08435990	SRR6650195	NA	NA	NA	NA	L1	L1.1.3
G47052	SAMEA5542152	ERR3256243	NA	Philippines	SE Asia (islands)	NA	L1	L1.2.1
G31781	SAMN07236327	SRR5709868	2007	Thailand	SE Asia (mainland)	NA	L1	L1.1.1
G24832	SAMN06092045	SRR5065641	2011	Vietnam	SE Asia (mainland)	NA	L1	L1.1.1.1
G14441	SAMN03647468	SRR2100295	NA	United Kingdom	Europe	NA	L1	L1.1.2
G31788	SAMN07236334	SRR5709819	2006	Thailand	SE Asia (mainland)	NA	L1	L1.1.1
G24839	SAMN06092184	SRR5065446	2010	Vietnam	SE Asia (mainland)	NA	L1	L1.1.1.1
G46979	SAMEA5542078	ERR3256169	NA	Philippines	SE Asia (islands)	NA	L1	L1.2.1
G46978	SAMEA5542077	ERR3256168	NA	Philippines	SE Asia (islands)	NA	L1	L1.2.1
G33613	SAMEA2710779	ERR718285	2006	Thailand	SE Asia (mainland)	NA	L1	L1.1.1
G46971	SAMEA5542070	ERR3256161	NA	Philippines	SE Asia (islands)	NA	L1	L1.2.1
G46970	SAMEA5542069	ERR3256160	NA	Philippines	SE Asia (islands)	NA	L1	L1.2.1
G14841	SAMN03647871	SRR2100698	NA	United Kingdom	Europe	NA	L1	L1.2.1
G46975	SAMEA5542074	ERR3256165	NA	Philippines	SE Asia (islands)	NA	L1	L1.2.1
G46974	SAMEA5542073	ERR3256164	NA	Philippines	SE Asia (islands)	NA	L1	L1.2.1
G46976	SAMEA5542075	ERR3256166	NA	Philippines	SE Asia (islands)	NA	L1	L1.2.1
G47082	SAMEA5542183	ERR3256273	NA	Philippines	SE Asia (islands)	NA	L1	L1.2.1
G47083	SAMEA5542184	ERR3256274	NA	Philippines	SE Asia (islands)	NA	L1	L1.2.1
G26575	SAMN08376262	SRR6480388	2015	Indonesia	SE Asia (islands)	NA	L1	L1.1.1
G47086	SAMEA5542187	ERR3256277	NA	Philippines	SE Asia (islands)	NA	L1	L1.2.1
G47087	SAMEA5542188	ERR3256278	NA	Philippines	SE Asia (islands)	NA	L1	L1.2.1
G47084	SAMEA5542185	ERR3256275	NA	Philippines	SE Asia (islands)	NA	L1	L1.2.1
G03222	SAMN04276665	SRR3724781	2012	Thailand	SE Asia (mainland)	NA	L1	L1.2.1
G47088	SAMEA5542189	ERR3256279	NA	Philippines	SE Asia (islands)	NA	L1	L1.2.1
G47089	SAMEA5542190	ERR3256280	NA	Philippines	SE Asia (islands)	NA	L1	L1.2.1
G00168	NA	NA	NA	Australia	SE Asia (islands)	Indonesia	L1	L1.2.2
G00959	SAMEA2294187	ERR392510	NA	United States of America	SE Asia (mainland)	Cambodia	L1	L1.1.1
G00955	NA	NA	NA	Australia	SE Asia (islands)	East Timor	L1	L1.2.1
G00954	NA	NA	NA	Australia	SE Asia (islands)	East Timor	L1	L1.2.2
G00957	SAMEA2294188	ERR392511	NA	United States of America	N America	NA	L1	L1.1.1.1
G00951	SAMEA1877235	ERR234272	NA	United Kingdom	E Africa	Somalia	L1	L1.2.1
G33676	SAMEA2710843	ERR718348	2003	Thailand	SE Asia (mainland)	NA	L1	L1.2.1
G30070	SAMN08732331	SRR6855780	NA	NA	NA	NA	L1	L1.2.2
G33674	SAMEA2710841	ERR718346	2003	Thailand	SE Asia (mainland)	NA	L1	L1.1.1
G33672	SAMEA2710839	ERR718344	2004	Thailand	SE Asia (mainland)	NA	L1	L1.1.1
G47044	SAMEA5542144	ERR3256235	NA	Philippines	SE Asia (islands)	NA	L1	L1.2.1
G33671	SAMEA2710838	ERR718343	2003	Thailand	SE Asia (mainland)	NA	L1	L1.1.3
G25070	SAMN06092054	SRR5065271	2010	Vietnam	SE Asia (mainland)	NA	L1	L1.1.1.1
G31816	SAMN07236362	SRR5709968	2009	Thailand	SE Asia (mainland)	NA	L1	L1.1.3
G25055	SAMN06092044	SRR5065256	2011	Vietnam	SE Asia (mainland)	NA	L1	L1.1.1.1
G25057	SAMN06091920	SRR5065258	2011	Vietnam	SE Asia (mainland)	NA	L1	L1.1.1.1
G27541	SAMN08436125	SRR6650264	NA	NA	NA	NA	L1	L1.1.3
G34156	SAMEA2783530	ERR751899	2008	Thailand	SE Asia (mainland)	NA	L1	L1.2.1
G34157	SAMEA2783531	ERR751900	2010	Thailand	SE Asia (mainland)	NA	L1	L1.1.1
G34154	SAMEA2783524	ERR751897	2004	Thailand	SE Asia (mainland)	NA	L1	L1.2.1
G03859	NA	NA	NA	United States of America	SE Asia (islands)	Philippines	L1	L1.2.1
G17099	SAMEA1688556	ERR216903	1998	Malawi	E Africa	NA	L1	L1.1.3
G34683	SAMEA2783618	ERR775792	2004	Thailand	SE Asia (mainland)	NA	L1	L1.1
G17090	SAMEA1556604	ERR181971	2005	Malawi	E Africa	NA	L1	L1.1.2
G17091	SAMEA1465935	ERR126639	NA	Malawi	E Africa	NA	L1	L1.1.2
G17092	SAMEA1465970	ERR126636	NA	Malawi	E Africa	NA	L1	L1.2.2
G17093	SAMEA2267058	ERR473353	NA	Malawi	E Africa	NA	L1	L1.1.2
G17094	SAMEA1556696	ERR181933	NA	Malawi	E Africa	NA	L1	L1.2.2
G34680	SAMEA2783615	ERR775789	2006	Thailand	SE Asia (mainland)	NA	L1	L1.1.1
G17096	SAMEA1569112	ERR212180	2003	Malawi	E Africa	NA	L1	L1.2.2
G17097	SAMEA1569108	ERR212160	2009	Malawi	E Africa	NA	L1	L1.1.3
G34379	SAMEA2782869	ERR752122	2010	Thailand	SE Asia (mainland)	NA	L1	L1.1.1
G33654	SAMEA2710821	ERR718326	2003	Thailand	SE Asia (mainland)	NA	L1	L1.2.1
G33410	NA	NA	2015	United Republic of Tanzania	E Africa	United Republic of Tanzania	L1	L1.1.2
G34371	SAMEA2782861	ERR752114	2003	Thailand	SE Asia (mainland)	NA	L1	L1.1.1
G34376	SAMEA2782866	ERR752119	2004	Thailand	SE Asia (mainland)	NA	L1	L1.1.1
G34375	SAMEA2782865	ERR752118	2002	Thailand	SE Asia (mainland)	NA	L1	L1.1.1
G28468	SAMN08629485	SRR6797834	NA	NA	NA	NA	L1	L1.2.2
G16977	SAMEA1530597	ERR176788	NA	Malawi	E Africa	NA	L1	L1.1.3
G28463	SAMN08629132	SRR6797839	NA	NA	NA	NA	L1	L1.2.2
G28461	SAMN08629134	SRR6797841	NA	NA	NA	NA	L1	L1.1.3
G28460	SAMN08629137	SRR6797842	NA	NA	NA	NA	L1	L1.1.3
G33786	SAMEA2710958	ERR718458	2005	Thailand	SE Asia (mainland)	NA	L1	L1.1.3
G28464	SAMN08629133	SRR6797838	NA	NA	NA	NA	L1	L1.2.2
G07232	SAMN09425777	SRR7517755	NA	Switzerland	Europe	NA	L1	L1.2.1
G28265	SAMN08629332	SRR6797441	NA	NA	NA	NA	L1	L1.2.2
G28261	SAMN08629336	SRR6797445	NA	NA	NA	NA	L1	L1.1.3
G33890	SAMEA2711062	ERR718562	2007	Thailand	SE Asia (mainland)	NA	L1	L1.1.3
G17164	SAMEA1556502	ERR181860	2009	Malawi	E Africa	NA	L1	L1.2.2
G34571	SAMEA2783114	ERR767979	2010	Thailand	SE Asia (mainland)	NA	L1	L1.1.1
G34572	SAMEA2783116	ERR767980	2009	Thailand	SE Asia (mainland)	NA	L1	L1.1.1
G34573	SAMEA2783120	ERR767981	2009	Thailand	SE Asia (mainland)	NA	L1	L1.1.1
G17163	SAMEA1530629	ERR176491	NA	Malawi	E Africa	NA	L1	L1.1.3
G34578	SAMEA2783209	ERR767986	2007	Thailand	SE Asia (mainland)	NA	L1	L1.1.1
G34579	SAMEA2783210	ERR767987	2008	Thailand	SE Asia (mainland)	NA	L1	L1.1.1.1
G17168	SAMEA1688596	ERR221596	NA	Malawi	E Africa	NA	L1	L1.2.2
G17169	SAMEA1569154	ERR190337	2002	Malawi	E Africa	NA	L1	L1.2.2
G33526	SAMEA2710691	ERR718198	2006	Thailand	SE Asia (mainland)	NA	L1	L1.1.1
G33524	SAMEA2710689	ERR718196	2005	Thailand	SE Asia (mainland)	NA	L1	L1.1.1
G33525	SAMEA2710690	ERR718197	2007	Thailand	SE Asia (mainland)	NA	L1	L1.1.1
G34203	SAMEA2783427	ERR751946	2002	Thailand	SE Asia (mainland)	NA	L1	L1.1
G32301	NA	NA	2016	United Republic of Tanzania	E Africa	United Republic of Tanzania	L1	L1.1.3
G34208	SAMEA2783456	ERR751951	2008	Thailand	SE Asia (mainland)	NA	L1	L1.1.1
G33529	SAMEA2710694	ERR718201	2006	Thailand	SE Asia (mainland)	NA	L1	L1.1.1
G36177	NA	NA	2016	United Republic of Tanzania	E Africa	United Republic of Tanzania	L1	L1.1.2
G24079	SAMN06055651	SRR5073584	2009	Vietnam	SE Asia (mainland)	NA	L1	L1.1.1.1
G13935	SAMEA2535022	ERR552945	NA	Germany	Europe	NA	L1	L1.1.2
G28398	SAMN08629162	SRR6797308	NA	NA	NA	NA	L1	L1.1.3
G24400	SAMN06092359	SRR5067522	2010	Vietnam	SE Asia (mainland)	NA	L1	L1.1.1.1
G28392	SAMN08629168	SRR6797314	NA	NA	NA	NA	L1	L1.1.3
G28394	SAMN08629166	SRR6797312	NA	NA	NA	NA	L1	L1.1.3
G28397	SAMN08629163	SRR6797309	NA	NA	NA	NA	L1	L1.1.3
G24402	SAMN06092609	SRR5067524	2010	Vietnam	SE Asia (mainland)	NA	L1	L1.1.1.1
G15141	SAMN03648250	SRR2101003	NA	United Kingdom	Europe	NA	L1	L1.1.2
G27683	SAMN08436005	SRR6650122	NA	NA	NA	NA	L1	L1.1.2
G33322	SAMN09625605	SRR7496552	2009	United States of America	N America	NA	L1	L1.2.1
G23367	NA	NA	2005	Madagascar	E Africa	Madagascar	L1	L1.1.2
G33326	SAMN09625609	SRR7496548	2010	United States of America	N America	NA	L1	L1.2.1
G33328	SAMN09625611	SRR7496550	2010	United States of America	N America	NA	L1	L1.2.1
G28643	SAMN08629147	SRR6797659	NA	NA	NA	NA	L1	L1.1.3
G28642	SAMN08629448	SRR6797660	NA	NA	NA	NA	L1	L1.1.3
G28647	SAMN08629143	SRR6797655	NA	NA	NA	NA	L1	L1.2.2
G28644	SAMN08629146	SRR6797658	NA	NA	NA	NA	L1	L1.1.3
G28649	SAMN08629145	SRR6797653	NA	NA	NA	NA	L1	L1.2.2
G28648	SAMN08629142	SRR6797654	NA	NA	NA	NA	L1	L1.2.2
G28485	SAMN08629355	SRR6797817	NA	NA	NA	NA	L1	L1.1.3
G21758	NA	NA	NA	NA	S America	Ecuador	L1	L1.2.1
G21759	NA	NA	NA	NA	SE Asia (islands)	Philippines	L1	L1.2.1
G19720	SAMN02598958	SRR1169581;SRR1172267	NA	India	S and C Asia	NA	L1	L1.1.2
G28480	SAMN08629126	SRR6797822	NA	NA	NA	NA	L1	L1.1.3
G28483	SAMN08629239	SRR6797819	NA	NA	NA	NA	L1	L1.1.3
G28482	SAMN08629130	SRR6797820	NA	NA	NA	NA	L1	L1.1.3
G26686	SAMEA104357393	ERR2179598	2007	China	E Asia	NA	L1	L1.2.1
G28489	SAMN08629240	SRR6797813	NA	NA	NA	NA	L1	L1.1.3
G28488	SAMN08629241	SRR6797814	NA	NA	NA	NA	L1	L1.1.3
G16969	SAMEA1569253	ERR212116	1997	Malawi	E Africa	NA	L1	L1.1.3
G16968	SAMEA1569203	ERR212108	2002	Malawi	E Africa	NA	L1	L1.2.2
G16967	SAMEA1530683	ERR176800	NA	Malawi	E Africa	NA	L1	L1.1.2
G16966	SAMEA1688560	ERR221557	2003	Malawi	E Africa	NA	L1	L1.2.2
G16965	SAMEA1485225	ERR161121	NA	Malawi	E Africa	NA	L1	L1.2.2
G16964	SAMEA1530613	ERR176723	NA	Malawi	E Africa	NA	L1	L1.1.3
G16963	SAMEA1530924	ERR176602	NA	Malawi	E Africa	NA	L1	L1.1.3
G16962	SAMEA1556802	ERR181963	2005	Malawi	E Africa	NA	L1	L1.1.3
G16961	SAMEA1569330	ERR190377	1999	Malawi	E Africa	NA	L1	L1.1.3
G16960	SAMEA1530800	ERR176524	NA	Malawi	E Africa	NA	L1	L1.1.3
G14705	SAMN03647733	SRR2100560	NA	United Kingdom	Europe	NA	L1	L1.1.2
G23810	SAMN06055625	SRR5073915	2009	Vietnam	SE Asia (mainland)	NA	L1	L1.1.1.1
G14706	SAMN03647734	SRR2100561	NA	United Kingdom	Europe	NA	L1	L1.1.2
G47033	SAMEA5542133	ERR3256224	NA	Philippines	SE Asia (islands)	NA	L1	L1.2.1
G46987	SAMEA5542086	ERR3256177	NA	Philippines	SE Asia (islands)	NA	L1	L1.2.1
G21954	NA	NA	2014	Botswana	S Africa	Botswana	L1	L1.2.2
G23700	SAMN06055916	SRR5074057	2009	Vietnam	SE Asia (mainland)	NA	L1	L1.1.1
G23707	SAMN06055990	SRR5074064	2008	Vietnam	SE Asia (mainland)	NA	L1	L1.1.1.1
G23870	SAMN06055756	SRR5073775	2009	Vietnam	SE Asia (mainland)	NA	L1	L1.1.1.1
G23873	SAMN06055665	SRR5073778	2009	Vietnam	SE Asia (mainland)	NA	L1	L1.1.1
G19648	SAMN02599082	SRR1173029;SRR1173275	2003	India	S and C Asia	NA	L1	L1.1.2
G26579	SAMN08376297	SRR6480525	2008	Indonesia	SE Asia (islands)	NA	L1	L1.2.2
G28738	SAMN08628999	SRR6797867	NA	NA	NA	NA	L1	L1.1.3
G19643	SAMN02599077	SRR1173093;SRR1173584	2003	India	S and C Asia	NA	L1	L1.2.2
G26576	SAMN08376138	SRR6480442	2014	Indonesia	SE Asia (islands)	NA	L1	L1.2.1
G28735	SAMN08629042	SRR6797870	NA	NA	NA	NA	L1	L1.1.3
G26574	SAMN08376164	SRR6480337	2014	Indonesia	SE Asia (islands)	NA	L1	L1.2.2
G15144	SAMN03648253	SRR2101006	NA	United Kingdom	Europe	NA	L1	L1.2.2
G28732	SAMN08629049	SRR6797570	NA	NA	NA	NA	L1	L1.1.3
G28731	SAMN08628997	SRR6797571	NA	NA	NA	NA	L1	L1.1.3
G28730	SAMN08629047	SRR6797572	NA	NA	NA	NA	L1	L1.1.3
G08584	SAMEA2235040	ERR439974	NA	Ghana	W and C Africa	NA	L1	L1.1.3
G19828	SAMN02364094	SRR1011516	NA	Taiwan	SE Asia (islands)	NA	L1	L1.2.1
G23440	NA	NA	2005	Madagascar	E Africa	Madagascar	L1	L1.1.3
G19486	SAMN02598970	SRR1169569;SRR1172174	2001	India	S and C Asia	NA	L1	L1.1.2
G23675	SAMN06055752	SRR5073980	2009	Vietnam	SE Asia (mainland)	NA	L1	L1.1.1.1
G24954	SAMN06092019	SRR5065355	2010	Vietnam	SE Asia (mainland)	NA	L1	L1.1.1.1
G23672	SAMN06055842	SRR5073977	2009	Vietnam	SE Asia (mainland)	NA	L1	L1.1.1.1
G04936	SAMN10185892	NA	2007	Brazil	S America	Brazil	L1	L1.2.2
G36224	NA	NA	2014	United Republic of Tanzania	E Africa	United Republic of Tanzania	L1	L1.1.2
G00173	NA	NA	NA	Australia	SE Asia (islands)	Indonesia	L1	L1.2.2
G42264	SAMN06579040	SRR5341382	2014	India	S and C Asia	NA	L1	L1.1.2
G00170	NA	NA	NA	Australia	SE Asia (islands)	East Timor	L1	L1.2.1
G19735	SAMN02599015	SRR1169558;SRR1172053	2002	India	S and C Asia	NA	L1	L1.1.2
G27578	SAMN08436065	SRR6650227	NA	NA	NA	NA	L1	L1.1.3
G19731	SAMN02599013	SRR1172886	2002	India	S and C Asia	NA	L1	L1.1.2
G27574	SAMN08436267	SRR6650231	NA	NA	NA	NA	L1	L1.1.3
G27577	SAMN08436292	SRR6650228	NA	NA	NA	NA	L1	L1.1.3
G27571	SAMN08435997	SRR6650234	NA	NA	NA	NA	L1	L1.1.3
G27573	SAMN08435999	SRR6650232	NA	NA	NA	NA	L1	L1.1.3
G27026	NA	NA	2003	Taiwan	SE Asia (islands)	Taiwan	L1	L1.2.1
G27027	NA	NA	2001	Taiwan	SE Asia (islands)	Taiwan	L1	L1.2.1
G27025	NA	NA	2003	Taiwan	SE Asia (islands)	Taiwan	L1	L1.2.1
G27023	NA	NA	2003	Taiwan	SE Asia (islands)	Taiwan	L1	L1.2.1
G27020	NA	NA	2005	Taiwan	SE Asia (islands)	Taiwan	L1	L1.2.1
G04112	SAMN04276789	SRR3725010	2012	Thailand	SE Asia (mainland)	NA	L1	L1.1.1
G24001	SAMN06055786	SRR5073706	2009	Vietnam	SE Asia (mainland)	NA	L1	L1.1.1.1
G24000	SAMN06055437	SRR5073705	2009	Vietnam	SE Asia (mainland)	NA	L1	L1.1.1
G27028	NA	NA	2001	Taiwan	SE Asia (islands)	Taiwan	L1	L1.2.1
G27029	NA	NA	2008	Taiwan	SE Asia (islands)	Taiwan	L1	L1.2.1
G27594	SAMN08436228	SRR6650211	NA	NA	NA	NA	L1	L1.1.3
G27595	SAMN08436227	SRR6650210	NA	NA	NA	NA	L1	L1.1.3
G27590	SAMN08436134	SRR6650215	NA	NA	NA	NA	L1	L1.1.3
G13119	SAMEA2297024	ERR400453	NA	United Kingdom	Europe	NA	L1	L1.1.2
G19916	SAMEA6797819	ERR4423515;ERR4423516	2013	South Africa	S Africa	NA	L1	L1.2.2
G24606	SAMN06092663	SRR5067328	2010	Vietnam	SE Asia (mainland)	NA	L1	L1.1.1.1
G15926	SAMN03649038	SRR2101791	NA	South Africa	S Africa	NA	L1	L1.2.2
G27599	SAMN08436223	SRR6650206	NA	NA	NA	NA	L1	L1.1.3
G14035	SAMEA2535263	ERR553267	NA	Germany	Europe	NA	L1	L1.1.1.1
G24488	SAMN06092611	SRR5067410	2010	Vietnam	SE Asia (mainland)	NA	L1	L1.1.1.1
G24710	SAMN06092344	SRR5067232	2010	Vietnam	SE Asia (mainland)	NA	L1	L1.1.1.1
G15032	SAMN03648064	SRR2100891	NA	United Kingdom	Europe	NA	L1	L1.1.2
G15006	SAMN03648038	SRR2100865	NA	United Kingdom	Europe	NA	L1	L1.2.1
G15037	SAMN03648069	SRR2100896	NA	United Kingdom	Europe	NA	L1	L1.2.1
G21942	NA	NA	2013	Botswana	S Africa	Botswana	L1	L1.2.2
G25444	SAMEA2534250	ERR551865	NA	Republic of Congo	W and C Africa	NA	L1	L1.1.3
G17118	SAMEA1485234	ERR163932	NA	Malawi	E Africa	NA	L1	L1.1.2
G27620	SAMN08435987	SRR6650185	NA	NA	NA	NA	L1	L1.1.3
G27622	SAMN08436142	SRR6650183	NA	NA	NA	NA	L1	L1.2.2
G27624	SAMN08436144	SRR6650181	NA	NA	NA	NA	L1	L1.1.3
G27626	SAMN08436146	SRR6650179	NA	NA	NA	NA	L1	L1.1.3
G30865	SAMN08892404	SRR6964638	NA	NA	NA	NA	L1	L1.1.2
G27628	SAMN08436148	SRR6650177	NA	NA	NA	NA	L1	L1.1.3
G27629	SAMN08436149	SRR6650176	NA	NA	NA	NA	L1	L1.2.2
G31907	SAMN07236453	SRR5710001	2000	Thailand	SE Asia (mainland)	NA	L1	L1.1.1
G28245	SAMN08629573	SRR6797461	NA	NA	NA	NA	L1	L1.1.3
G14457	SAMN03647484	SRR2100311	NA	United Kingdom	Europe	NA	L1	L1.1.2
G31905	SAMN07236451	SRR5710003	2000	Thailand	SE Asia (mainland)	NA	L1	L1.1.1
G23561	SAMN06055992	SRR5074119	2008	Vietnam	SE Asia (mainland)	NA	L1	L1.1.1.1
G31798	SAMN07236344	SRR5709782	2007	Thailand	SE Asia (mainland)	NA	L1	L1.1.3
G24826	SAMN06091916	SRR5065635	2011	Vietnam	SE Asia (mainland)	NA	L1	L1.1.1.1
G24824	SAMN06091924	SRR5065633	2011	Vietnam	SE Asia (mainland)	NA	L1	L1.2.1
G24823	SAMN06091819	SRR5065632	2011	Vietnam	SE Asia (mainland)	NA	L1	L1.1.1.1
G14458	SAMN03647485	SRR2100312	NA	United Kingdom	Europe	NA	L1	L1.1.2
G31903	SAMN07236449	SRR5710005	2000	Thailand	SE Asia (mainland)	NA	L1	L1.1.1
G46945	SAMEA5542044	ERR3256135	NA	Philippines	SE Asia (islands)	NA	L1	L1.2.1
G46946	SAMEA5542045	ERR3256136	NA	Philippines	SE Asia (islands)	NA	L1	L1.2.1
G46943	SAMEA5542042	ERR3256133	NA	Philippines	SE Asia (islands)	NA	L1	L1.2.1
G46948	SAMEA5542047	ERR3256138	NA	Philippines	SE Asia (islands)	NA	L1	L1.2.1
G46949	SAMEA5542048	ERR3256139	NA	Philippines	SE Asia (islands)	NA	L1	L1.2.1
G22892	SAMN07344589	SRR5818705	NA	Djibouti	E Africa	NA	L1	L1.2.2
G14859	SAMN03647890	SRR2100717	NA	United Kingdom	Europe	NA	L1	L1.2.2
G06400	NA	NA	NA	Nepal	S and C Asia	Nepal	L1	L1.2.2
G24226	SAMN06055762	SRR5073528	2009	Vietnam	SE Asia (mainland)	NA	L1	L1.1.1.1
G24223	SAMN06055549	SRR5073525	2009	Vietnam	SE Asia (mainland)	NA	L1	L1.1.1.1
G24229	SAMN06055460	SRR5073531	2009	Vietnam	SE Asia (mainland)	NA	L1	L1.1.1.1
G47091	SAMEA5542192	ERR3256282	NA	Philippines	SE Asia (islands)	NA	L1	L1.2.1
G47090	SAMEA5542191	ERR3256281	NA	Philippines	SE Asia (islands)	NA	L1	L1.2.1
G47093	SAMEA5542194	ERR3256284	NA	Philippines	SE Asia (islands)	NA	L1	L1.2.1
G47095	SAMEA5542196	ERR3256286	NA	Philippines	SE Asia (islands)	NA	L1	L1.2.1
G47094	SAMEA5542195	ERR3256285	NA	Philippines	SE Asia (islands)	NA	L1	L1.2.1
G47097	SAMEA5542198	ERR3256288	NA	Philippines	SE Asia (islands)	NA	L1	L1.2.1
G47096	SAMEA5542197	ERR3256287	NA	Philippines	SE Asia (islands)	NA	L1	L1.2.1
G28569	SAMN08629191	SRR6797733	NA	NA	NA	NA	L1	L1.1.3
G25008	SAMN06092031	SRR5065415	2010	Vietnam	SE Asia (mainland)	NA	L1	L1.1.1.1
G25139	SAMN06091720	SRR5065205	2011	Vietnam	SE Asia (mainland)	NA	L1	L1.1.1.1
G31909	SAMN07236455	SRR5709999	2005	Thailand	SE Asia (mainland)	NA	L1	L1.1.1
G25065	SAMN06092191	SRR5065266	2010	Vietnam	SE Asia (mainland)	NA	L1	L1.1.1.1
G33669	SAMEA2710836	ERR718341	2004	Thailand	SE Asia (mainland)	NA	L1	L1.1.1
G33668	SAMEA2710835	ERR718340	2004	Thailand	SE Asia (mainland)	NA	L1	L1.1.1
G25063	SAMN06092196	SRR5065264	2010	Vietnam	SE Asia (mainland)	NA	L1	L1.1.1.1
G33664	SAMEA2710831	ERR718336	2003	Thailand	SE Asia (mainland)	NA	L1	L1.1.1.1
G33661	SAMEA2710828	ERR718333	2003	Thailand	SE Asia (mainland)	NA	L1	L1.2.1
G33662	SAMEA2710829	ERR718334	2006	Thailand	SE Asia (mainland)	NA	L1	L1.1.1
G31806	SAMN07236352	SRR5709920	2008	Thailand	SE Asia (mainland)	NA	L1	L1.1.3
G31802	SAMN07236348	SRR5709924	2007	Thailand	SE Asia (mainland)	NA	L1	L1.2.2
G34141	SAMEA2783502	ERR751884	2005	Thailand	SE Asia (mainland)	NA	L1	L1.1.1
G17086	SAMEA2040744	ERR323093	NA	Malawi	E Africa	NA	L1	L1.1.3
G17085	SAMEA1530772	ERR176604	NA	Malawi	E Africa	NA	L1	L1.1.3
G34142	SAMEA2783505	ERR751885	2004	Thailand	SE Asia (mainland)	NA	L1	L1.2.1
G17083	SAMEA1569289	ERR212067	2007	Malawi	E Africa	NA	L1	L1.1.3
G17082	SAMEA1688691	ERR221578	2003	Malawi	E Africa	NA	L1	L1.2.2
G17081	SAMEA1688550	ERR221562	2003	Malawi	E Africa	NA	L1	L1.1.3
G34146	SAMEA2783513	ERR751889	2004	Thailand	SE Asia (mainland)	NA	L1	L1.1.1
G34149	SAMEA2783517	ERR751892	2008	Thailand	SE Asia (mainland)	NA	L1	L1.1.1
G13645	SAMEA2534354	ERR552018	NA	Germany	Europe	NA	L1	L1.2.1
G17089	SAMEA2267045	ERR473340	NA	Malawi	E Africa	NA	L1	L1.1.2
G17088	SAMEA1569276	ERR212110	1997	Malawi	E Africa	NA	L1	L1.2.2
G24129	SAMN06055755	SRR5073634	2009	Vietnam	SE Asia (mainland)	NA	L1	L1.1.1.1
G16956	SAMEA2660994	ERR736820	NA	Malawi	E Africa	NA	L1	L1.2.2
G16957	SAMEA2267057	ERR473352	NA	Malawi	E Africa	NA	L1	L1.1.2
G33401	SAMN09625684	SRR7496480	1996	United States of America	N America	NA	L1	L1.2.1
G34360	SAMEA2782849	ERR752103	2003	Thailand	SE Asia (mainland)	NA	L1	L1.1.1
G33403	SAMN09625686	SRR7496478	2000	United States of America	N America	NA	L1	L1.2.1
G34365	SAMEA2782854	ERR752108	2006	Thailand	SE Asia (mainland)	NA	L1	L1.1.1
G33404	SAMN09625687	SRR7496511	2009	United States of America	N America	NA	L1	L1.2.1
G33799	SAMEA2710971	ERR718471	2003	Thailand	SE Asia (mainland)	NA	L1	L1.2.1
G33791	SAMEA2710963	ERR718463	2006	Thailand	SE Asia (mainland)	NA	L1	L1.1.1
G33795	SAMEA2710967	ERR718467	2003	Thailand	SE Asia (mainland)	NA	L1	L1.1.1
G33794	SAMEA2710966	ERR718466	2003	Thailand	SE Asia (mainland)	NA	L1	L1.2.1
G28259	SAMN08629340	SRR6797447	NA	NA	NA	NA	L1	L1.2.2
G12609	SAMEA2534913	ERR552799	NA	Sierra Leone	W and C Africa	NA	L1	L1.1.1
G19708	SAMN02599138	SRR1172881;SRR1175036	2003	India	S and C Asia	NA	L1	L1.1.2
G33884	SAMEA2711056	ERR718556	2005	Thailand	SE Asia (mainland)	NA	L1	L1.1
G28252	SAMN08629457	SRR6797454	NA	NA	NA	NA	L1	L1.2.2
G28253	SAMN08629456	SRR6797453	NA	NA	NA	NA	L1	L1.1.3
G28254	SAMN08629459	SRR6797452	NA	NA	NA	NA	L1	L1.1.2
G33880	SAMEA2711052	ERR718552	2010	Thailand	SE Asia (mainland)	NA	L1	L1.1.1
G33883	SAMEA2711055	ERR718555	2005	Thailand	SE Asia (mainland)	NA	L1	L1.1.1
G33882	SAMEA2711054	ERR718554	2005	Thailand	SE Asia (mainland)	NA	L1	L1.2.2
G17173	SAMEA1556675	ERR181951	2002	Malawi	E Africa	NA	L1	L1.1.2
G17172	SAMEA1688544	ERR221563	2003	Malawi	E Africa	NA	L1	L1.1.3
G17171	SAMEA1485445	ERR161129	NA	Malawi	E Africa	NA	L1	L1.1.3
G17170	SAMEA1569244	ERR212113	1996	Malawi	E Africa	NA	L1	L1.1.2
G30040	SAMN08732409	SRR6855810	NA	NA	NA	NA	L1	L1.2.2
G17175	SAMEA1688553	ERR216902	1997	Malawi	E Africa	NA	L1	L1.1.3
G17174	SAMEA1485382	ERR164019	NA	Malawi	E Africa	NA	L1	L1.1.2
G34567	SAMEA2783093	ERR767975	2009	Thailand	SE Asia (mainland)	NA	L1	L1.1.1
G17179	SAMEA1569155	ERR212079	1998	Malawi	E Africa	NA	L1	L1.1.3
G17178	SAMEA1530885	ERR176747	NA	Malawi	E Africa	NA	L1	L1.1.3
G34563	SAMEA2783038	ERR767971	2006	Thailand	SE Asia (mainland)	NA	L1	L1.2.1
G19704	SAMN02599148	SRR1173005;SRR1173388	2003	India	S and C Asia	NA	L1	L1.1.2
G34560	SAMEA2783022	ERR767968	2006	Thailand	SE Asia (mainland)	NA	L1	L1.1.3
G34215	SAMEA2783486	ERR751958	2004	Thailand	SE Asia (mainland)	NA	L1	L1.2.1
G34214	SAMEA2783484	ERR751957	2007	Thailand	SE Asia (mainland)	NA	L1	L1.1.1
G33537	SAMEA2710702	ERR718209	2006	Thailand	SE Asia (mainland)	NA	L1	L1.1.1
G33530	SAMEA2710695	ERR718202	2004	Thailand	SE Asia (mainland)	NA	L1	L1.1.1
G34213	SAMEA2783482	ERR751956	2008	Thailand	SE Asia (mainland)	NA	L1	L1.1
G34219	SAMEA2783491	ERR751962	2007	Thailand	SE Asia (mainland)	NA	L1	L1.2.1
G33538	SAMEA2710703	ERR718210	2005	Thailand	SE Asia (mainland)	NA	L1	L1.2.1
G17187	SAMEA1569366	ERR190353	2002	Malawi	E Africa	NA	L1	L1.1.2
G28249	SAMN08629452	SRR6797457	NA	NA	NA	NA	L1	L1.1.3
G16176	SAMEA1018982	ERR072103	NA	United Kingdom	Europe	NA	L1	L1.2.2
G47049	SAMEA5542149	ERR3256240	NA	Philippines	SE Asia (islands)	NA	L1	L1.2.1
G17194	SAMEA2267002	ERR473297	NA	Malawi	E Africa	NA	L1	L1.2.2
G21298	SAMEA3505303	ERR983235	2013	Myanmar	SE Asia (mainland)	NA	L1	L1.1.2
G34546	SAMEA2783051	ERR752289	2011	Thailand	SE Asia (mainland)	NA	L1	L1.1.1
G32933	NA	NA	2017	United Republic of Tanzania	E Africa	United Republic of Tanzania	L1	L1.1.2
G21835	NA	NA	2014	United Republic of Tanzania	E Africa	United Republic of Tanzania	L1	L1.1.2
G32206	NA	NA	2017	United Republic of Tanzania	E Africa	United Republic of Tanzania	L1	L1.1.2
G32202	NA	NA	2017	United Republic of Tanzania	E Africa	United Republic of Tanzania	L1	L1.1.2
G04872	SAMN10185851	NA	1999	Brazil	S America	Brazil	L1	L1.1.3
G04873	SAMN10185852	NA	1999	Brazil	S America	Brazil	L1	L1.1.3
G04870	SAMN10185849	NA	1999	Brazil	S America	Brazil	L1	L1.1.3
G04871	SAMN10185850	NA	2000	Brazil	S America	Brazil	L1	L1.1.3
G04876	SAMN10185855	NA	2002	Brazil	S America	Brazil	L1	L1.1.3
G04877	SAMN10185856	NA	2002	Brazil	S America	Brazil	L1	L1.1.3
G04874	SAMN10185853	NA	2001	Brazil	S America	Brazil	L1	L1.1.3
G04875	SAMN10185854	NA	2001	Brazil	S America	Brazil	L1	L1.1.3
G33336	SAMN09625619	SRR7496540	2011	United States of America	N America	NA	L1	L1.2.1
G04878	SAMN10185857	NA	2003	Brazil	S America	Brazil	L1	L1.1.3
G04879	SAMN10185858	NA	2005	Brazil	S America	Brazil	L1	L1.2.2
G33333	SAMN09625616	SRR7496537	2011	United States of America	N America	NA	L1	L1.2.1
G33332	SAMN09625615	SRR7496536	2011	United States of America	N America	NA	L1	L1.2.1
G23907	SAMN06055435	SRR5073812	2009	Vietnam	SE Asia (mainland)	NA	L1	L1.1.1.1
G23901	SAMN06055758	SRR5073806	2009	Vietnam	SE Asia (mainland)	NA	L1	L1.1.1.1
G23903	SAMN06055524	SRR5073808	2009	Vietnam	SE Asia (mainland)	NA	L1	L1.1.1.1
G24831	SAMN06091886	SRR5065640	2011	Vietnam	SE Asia (mainland)	NA	L1	L1.1.1.1
G03692	NA	NA	NA	NA	NA	NA	L1	L1.2.1
G03697	NA	NA	NA	NA	NA	NA	L1	L1.2.1
G23908	SAMN06055407	SRR5073813	2009	Vietnam	SE Asia (mainland)	NA	L1	L1.1.1.1
G19585	SAMN02599027	SRR1169554;SRR1172124	2002	India	S and C Asia	NA	L1	L1.1.2
G19587	SAMN02599028	SRR1169463;SRR1172087	2002	India	S and C Asia	NA	L1	L1.1.2
G19583	SAMN02599026	SRR1169491;SRR1172157	2002	India	S and C Asia	NA	L1	L1.1.2
G16910	SAMEA1708353	ERR245822	2002	Malawi	E Africa	NA	L1	L1.1.3
G19589	SAMN02599029	SRR1173215	2002	India	S and C Asia	NA	L1	L1.1.2
G24838	SAMN06092121	SRR5065445	2010	Vietnam	SE Asia (mainland)	NA	L1	L1.1.1.1
G32115	NA	NA	2015	United Republic of Tanzania	E Africa	United Republic of Tanzania	L1	L1.2.2
G23848	SAMN06055414	SRR5073753	2009	Vietnam	SE Asia (mainland)	NA	L1	L1.1.1
G23849	SAMN06055467	SRR5073754	2009	Vietnam	SE Asia (mainland)	NA	L1	L1.1.1.1
G15152	SAMN03648261	SRR2101014	NA	United Kingdom	Europe	NA	L1	L1.1.2
G15151	SAMN03648260	SRR2101013	NA	United Kingdom	Europe	NA	L1	L1.2.2
G04906	NA	NA	2014	United Republic of Tanzania	E Africa	United Republic of Tanzania	L1	L1.1.2
G23843	SAMN06055679	SRR5073748	2009	Vietnam	SE Asia (mainland)	NA	L1	L1.1.1.1
G23844	SAMN06055861	SRR5073749	2009	Vietnam	SE Asia (mainland)	NA	L1	L1.1.1.1
G23846	SAMN06055704	SRR5073751	2009	Vietnam	SE Asia (mainland)	NA	L1	L1.1.1.1
G15158	SAMN03648267	SRR2101020	NA	United Kingdom	Europe	NA	L1	L1.1.3
G26502	SAMEA104304852	ERR2124092	NA	NA	NA	NA	L1	L1.2.2
G26503	SAMEA104304853	ERR2124093	NA	NA	NA	NA	L1	L1.1.2
G15484	SAMN03648594	SRR2101347	NA	United Kingdom	Europe	NA	L1	L1.2.2
G26504	SAMEA104304854	ERR2124094	NA	NA	NA	NA	L1	L4.3.3
G15486	SAMN03648596	SRR2101349	NA	United Kingdom	Europe	NA	L1	L1.2.1
G04296	NA	NA	NA	Australia	SE Asia (mainland)	Cambodia	L1	L1.1.1
G04297	NA	NA	NA	Australia	SE Asia (mainland)	Cambodia	L1	L1.1.1
G04294	NA	NA	NA	Australia	SE Asia (islands)	East Timor	L1	L1.2.1
G04295	NA	NA	NA	Australia	SE Asia (islands)	East Timor	L1	L1.2.2
G04292	NA	NA	NA	Australia	SE Asia (islands)	East Timor	L1	L1.2.1
G04293	NA	NA	NA	Australia	SE Asia (mainland)	Cambodia	L1	L1.1.1
G26988	NA	NA	2010	Taiwan	SE Asia (islands)	Taiwan	L1	L1.2.1
G04291	NA	NA	NA	Australia	SE Asia (islands)	East Timor	L1	L1.2.1
G26986	NA	NA	2010	Taiwan	SE Asia (islands)	Taiwan	L1	L1.2.1
G26987	NA	NA	2010	Taiwan	SE Asia (islands)	Taiwan	L1	L1.2.1
G26984	NA	NA	2010	Taiwan	SE Asia (islands)	Taiwan	L1	L1.2.1
G26985	NA	NA	2010	Taiwan	SE Asia (islands)	Taiwan	L1	L1.2.1
G26982	NA	NA	2010	Taiwan	SE Asia (islands)	Taiwan	L1	L1.2.1
G26983	NA	NA	2010	Taiwan	SE Asia (islands)	Taiwan	L1	L1.2.1
G26980	NA	NA	2010	Taiwan	SE Asia (islands)	Taiwan	L1	L1.2.1
G04299	NA	NA	NA	Australia	SE Asia (islands)	Indonesia	L1	L1.2.1
G23592	SAMN06056028	SRR5074151	2008	Vietnam	SE Asia (mainland)	NA	L1	L1.1.1.1
G23593	SAMN06055998	SRR5074152	2009	Vietnam	SE Asia (mainland)	NA	L1	L1.1.1.1
G19692	SAMN02599129	SRR1172716;SRR1175146	2003	India	S and C Asia	NA	L1	L1.1.2
G42250	SAMN06579054	SRR5341368	2014	India	S and C Asia	NA	L1	L1.1.2
G19696	SAMN02599125	SRR1173127;SRR1173288	2003	India	S and C Asia	NA	L1	L1.1.2
G19697	SAMN02599124	SRR1172855;SRR1175089	2003	India	S and C Asia	NA	L1	L1.1.2
G19698	SAMN02599182	SRR1172862;SRR1172971	2003	India	S and C Asia	NA	L1	L1.1.2
G23634	SAMN06055745	SRR5073939	2009	Vietnam	SE Asia (mainland)	NA	L1	L1.1.1.1
G23602	SAMN06056017	SRR5074161	2008	Vietnam	SE Asia (mainland)	NA	L1	L1.1.1.1
G23603	SAMN06056012	SRR5074162	2008	Vietnam	SE Asia (mainland)	NA	L1	L1.1.1.1
G23600	SAMN06055987	SRR5074159	2009	Vietnam	SE Asia (mainland)	NA	L1	L1.2.1
G23986	SAMN06055547	SRR5073691	2009	Vietnam	SE Asia (mainland)	NA	L1	L1.1.1.1
G24925	SAMN06091797	SRR5065532	2011	Vietnam	SE Asia (mainland)	NA	L1	L1.1.1.1
G23608	SAMN06055970	SRR5074167	2009	Vietnam	SE Asia (mainland)	NA	L1	L1.1.1.1
G28704	SAMN08629474	SRR6797598	NA	NA	NA	NA	L1	L1.1.3
G19743	SAMN02599033	SRR1169497;SRR1172246	2002	India	S and C Asia	NA	L1	L1.1.2
G08220	NA	NA	2014	United Republic of Tanzania	E Africa	United Republic of Tanzania	L1	L1.1.2
G19747	SAMN02599035	SRR1169490;SRR1174841	2002	India	S and C Asia	NA	L1	L1.1.2
G19745	SAMN02599034	SRR1169477;SRR1172266	2002	India	S and C Asia	NA	L1	L1.1.2
G28702	SAMN08629476	SRR6797600	NA	NA	NA	NA	L1	L1.1.3
G08359	SAMN06251283	SRR5535927	2013	Botswana	S Africa	NA	L1	L1.2.2
G19749	SAMN02599036	SRR1169538;SRR1172125	2002	India	S and C Asia	NA	L1	L1.1.2
G19677	SAMN02599106	SRR1173680	2003	India	S and C Asia	NA	L1	L1.1.2
G24038	SAMN06055894	SRR5073540	2009	Vietnam	SE Asia (mainland)	NA	L1	L1.1.1.1
G04121	SAMN04276791	SRR3725358	2012	Thailand	SE Asia (mainland)	NA	L1	L1.2.1
G23028	NA	NA	NA	Brazil	S America	NA	L1	L1.1.3
G04124	SAMN04276819	SRR3725361	2012	Thailand	SE Asia (mainland)	NA	L1	L1.1.1
G04128	SAMEA3504603	ERR1334050	2013	Ghana	W and C Africa	NA	L1	L1.1.1
G24037	SAMN06055444	SRR5073539	2009	Vietnam	SE Asia (mainland)	NA	L1	L1.2.1
G27582	SAMN08436309	SRR6650223	NA	NA	NA	NA	L1	L1.1.2
G14516	SAMN03647543	SRR2100370	NA	United Kingdom	Europe	NA	L1	L1.2.2
G14046	SAMEA2535294	ERR553308	NA	Germany	Europe	NA	L1	L1.1.2
G42328	SAMN06578976	SRR5341446	2014	India	S and C Asia	NA	L1	L1.1.2
G14281	SAMN03647307	SRR2100134	NA	United Kingdom	Europe	NA	L1	L1.1.3
G24724	SAMN06092371	SRR5067246	2010	Vietnam	SE Asia (mainland)	NA	L1	L1.1.1.1
G24726	SAMN06092392	SRR5067248	2010	Vietnam	SE Asia (mainland)	NA	L1	L1.1.1.1
G15023	SAMN03648055	SRR2100882	NA	United Kingdom	Europe	NA	L1	L1.2.2
G36126	NA	NA	2016	United Republic of Tanzania	E Africa	United Republic of Tanzania	L1	L1.1.2
G24454	SAMN06092612	SRR5067376	2010	Vietnam	SE Asia (mainland)	NA	L1	L1.1.1.1
G13098	SAMEA2297002	ERR400431	NA	United Kingdom	Europe	NA	L1	L1.2.1
G24101	SAMN06055747	SRR5073606	2009	Vietnam	SE Asia (mainland)	NA	L1	L1.1.1.1
G13097	SAMEA2297001	ERR400430	NA	United Kingdom	Europe	NA	L1	L1.2.2
G24109	SAMN06055650	SRR5073614	2009	Vietnam	SE Asia (mainland)	NA	L1	L1.1.1.1
G24459	SAMN06092469	SRR5067381	2010	Vietnam	SE Asia (mainland)	NA	L1	L1.1.1.1
G30870	SAMN08892481	SRR6964633	NA	NA	NA	NA	L1	L1.1.2
G27638	SAMN08436020	SRR6650167	NA	NA	NA	NA	L1	L1.1.3
G27636	SAMN08436258	SRR6650169	NA	NA	NA	NA	L1	L1.1.3
G27635	SAMN08436257	SRR6650170	NA	NA	NA	NA	L1	L1.2.2
G27634	SAMN08436256	SRR6650171	NA	NA	NA	NA	L1	L1.1.3
G27633	SAMN08436255	SRR6650172	NA	NA	NA	NA	L1	L1.1.3
G27632	SAMN08436254	SRR6650173	NA	NA	NA	NA	L1	L1.1.3
G19956	SAMEA6797855	ERR4423585;ERR4423585	2013	South Africa	S Africa	NA	L1	L1.2.2
G46972	SAMEA5542071	ERR3256162	NA	Philippines	SE Asia (islands)	NA	L1	L1.2.1
G34427	SAMEA2782919	ERR752170	2010	Thailand	SE Asia (mainland)	NA	L1	L1.1.1
G24333	SAMN06092452	SRR5067655	2010	Vietnam	SE Asia (mainland)	NA	L1	L1.2.1
G24588	SAMN06092432	SRR5067310	2010	Vietnam	SE Asia (mainland)	NA	L1	L1.1.1.1
G14462	SAMN03647489	SRR2100316	NA	United Kingdom	Europe	NA	L1	L1.1.2
G34425	SAMEA2782917	ERR752168	2010	Thailand	SE Asia (mainland)	NA	L1	L1.2.1
G24852	SAMN06092082	SRR5065459	2010	Vietnam	SE Asia (mainland)	NA	L1	L1.1.1
G31011	SAMN08892400	SRR6964492	NA	NA	NA	NA	L1	L1.1.2
G24583	SAMN06092335	SRR5067305	2010	Vietnam	SE Asia (mainland)	NA	L1	L1.1.1.1
G24857	SAMN06092130	SRR5065464	2010	Vietnam	SE Asia (mainland)	NA	L1	L1.1.1.1
G34351	SAMEA2783397	ERR752094	2005	Thailand	SE Asia (mainland)	NA	L1	L1.1.3
G14864	SAMN03647895	SRR2100722	NA	United Kingdom	Europe	NA	L1	L1.1.2
G14865	SAMN03647896	SRR2100723	NA	United Kingdom	Europe	NA	L1	L1.1.2
G46951	SAMEA5542050	ERR3256141	NA	Philippines	SE Asia (islands)	NA	L1	L1.2.1
G46957	SAMEA5542056	ERR3256147	NA	Philippines	SE Asia (islands)	NA	L1	L1.2.1
G33829	SAMEA2711001	ERR718501	2004	Thailand	SE Asia (mainland)	NA	L1	L1.1.1
G46955	SAMEA5542054	ERR3256145	NA	Philippines	SE Asia (islands)	NA	L1	L1.2.1
G46954	SAMEA5542053	ERR3256144	NA	Philippines	SE Asia (islands)	NA	L1	L1.2.1
G22882	SAMN07344726	SRR5818695	NA	Djibouti	E Africa	NA	L1	L1.1.2
G46959	SAMEA5542058	ERR3256149	NA	Philippines	SE Asia (islands)	NA	L1	L1.2.1
G22880	SAMN07344657	SRR5818693	NA	Djibouti	E Africa	NA	L1	L1.1.2
G22886	SAMN07344722	SRR5818699	NA	Djibouti	E Africa	NA	L1	L1.1.2
G22885	SAMN07344723	SRR5818698	NA	Djibouti	E Africa	NA	L1	L1.1.2
G22884	SAMN07344724	SRR5818697	NA	Djibouti	E Africa	NA	L1	L1.1.2
G24210	SAMN06055652	SRR5073512	2009	Vietnam	SE Asia (mainland)	NA	L1	L1.1.1.1
G20003	NA	NA	2013	Botswana	S Africa	NA	L1	L1.2.2
G47081	SAMEA5542182	ERR3256272	NA	Philippines	SE Asia (islands)	NA	L1	L1.2.1
G06438	NA	NA	NA	Nepal	S and C Asia	Nepal	L1	L1.2.2
G24215	SAMN06055476	SRR5073517	2009	Vietnam	SE Asia (mainland)	NA	L1	L1.1.1.1
G24216	SAMN06055443	SRR5073518	2009	Vietnam	SE Asia (mainland)	NA	L1	L1.1.1
G34294	SAMEA2783324	ERR752037	2007	Thailand	SE Asia (mainland)	NA	L1	L1.1.1
G06434	NA	NA	2009	Nepal	S and C Asia	Nepal	L1	L1.1.2
G06435	NA	NA	2009	Nepal	S and C Asia	Nepal	L1	L1.2.2
G06437	NA	NA	NA	Nepal	S and C Asia	Nepal	L1	L1.2.2
G06431	NA	NA	NA	Nepal	S and C Asia	Nepal	L1	L1.2.2
G06432	NA	NA	NA	Nepal	S and C Asia	Nepal	L1	L1.2.2
G06433	NA	NA	2009	Nepal	S and C Asia	Nepal	L1	L1.2.1
G47085	SAMEA5542186	ERR3256276	NA	Philippines	SE Asia (islands)	NA	L1	L1.2.1
G06828	SAMN02904798	SRR1510065	2011	Canada	N America	NA	L1	L1.2.1
G47046	SAMEA5542146	ERR3256237	NA	Philippines	SE Asia (islands)	NA	L1	L1.2.1
G33659	SAMEA2710826	ERR718331	2004	Thailand	SE Asia (mainland)	NA	L1	L1.1.1
G34688	SAMEA2783623	ERR775797	2006	Thailand	SE Asia (mainland)	NA	L1	L1.1.1
G34689	SAMEA2783624	ERR775798	2006	Thailand	SE Asia (mainland)	NA	L1	L1.1.1
G47042	SAMEA5542142	ERR3256233	NA	Philippines	SE Asia (islands)	NA	L1	L1.2.1
G47040	SAMEA5542140	ERR3256231	NA	Philippines	SE Asia (islands)	NA	L1	L1.2.1
G47041	SAMEA5542141	ERR3256232	NA	Philippines	SE Asia (islands)	NA	L1	L1.2.1
G33650	SAMEA2710817	ERR718322	2004	Thailand	SE Asia (mainland)	NA	L1	L1.1.1
G33651	SAMEA2710818	ERR718323	2003	Thailand	SE Asia (mainland)	NA	L1	L1.2.1
G25079	SAMN06092132	SRR5065280	2010	Vietnam	SE Asia (mainland)	NA	L1	L1.1.1.1
G34681	SAMEA2783616	ERR775790	2005	Thailand	SE Asia (mainland)	NA	L1	L1.1.1
G34686	SAMEA2783621	ERR775795	2007	Thailand	SE Asia (mainland)	NA	L1	L1.1.3
G34687	SAMEA2783622	ERR775796	2003	Thailand	SE Asia (mainland)	NA	L1	L1.1.1
G33656	SAMEA2710823	ERR718328	2004	Thailand	SE Asia (mainland)	NA	L1	L1.2.1
G33657	SAMEA2710824	ERR718329	2007	Thailand	SE Asia (mainland)	NA	L1	L1.1.3
G31878	SAMN07236424	SRR5709957	2007	Thailand	SE Asia (mainland)	NA	L1	L1.1.1
G31876	SAMN07236422	SRR5709955	NA	Thailand	SE Asia (mainland)	NA	L1	L1.1.1
G13075	SAMEA2296975	ERR400404	NA	United Kingdom	Europe	NA	L1	L1.2.2
G34178	SAMEA2783354	ERR751921	2008	Thailand	SE Asia (mainland)	NA	L1	L1.1.1
G13070	SAMEA2296970	ERR400399	NA	United Kingdom	Europe	NA	L1	L1.1.2
G34175	SAMEA2783321	ERR751918	2007	Thailand	SE Asia (mainland)	NA	L1	L1.2.1
G34171	SAMEA2783303	ERR751914	2008	Thailand	SE Asia (mainland)	NA	L1	L1.1.1
G34172	SAMEA2783309	ERR751915	2010	Thailand	SE Asia (mainland)	NA	L1	L1.1
G34173	SAMEA2783310	ERR751916	2007	Thailand	SE Asia (mainland)	NA	L1	L1.1.1
G34597	SAMEA2783256	ERR768005	2008	Thailand	SE Asia (mainland)	NA	L1	L1.1.1
G34197	SAMEA2783410	ERR751940	2004	Thailand	SE Asia (mainland)	NA	L1	L1.2.2
G34195	SAMEA2783408	ERR751938	2004	Thailand	SE Asia (mainland)	NA	L1	L1.2.1
G34192	SAMEA2783398	ERR751935	2003	Thailand	SE Asia (mainland)	NA	L1	L1.2.1
G31906	SAMN07236452	SRR5710002	2000	Thailand	SE Asia (mainland)	NA	L1	L1.2.1
G28246	SAMN08629580	SRR6797460	NA	NA	NA	NA	L1	L1.1.3
G31904	SAMN07236450	SRR5710004	2000	Thailand	SE Asia (mainland)	NA	L1	L1.1.1
G28244	SAMN08629572	SRR6797462	NA	NA	NA	NA	L1	L1.1.3
G28243	SAMN08629575	SRR6797463	NA	NA	NA	NA	L1	L1.1.3
G28242	SAMN08629574	SRR6797464	NA	NA	NA	NA	L1	L1.1.3
G28240	SAMN08629576	SRR6797466	NA	NA	NA	NA	L1	L1.1.3
G13712	SAMEA2534504	ERR552235	NA	Germany	Europe	NA	L1	L1.2.1
G11922	SAMN02414908	SRR1163076;SRR1163465	NA	Sweden	Europe	NA	L1	L1.1.2
G13715	SAMEA2534519	ERR552256	NA	Germany	Europe	NA	L1	L1.2.1
G28248	SAMN08629453	SRR6797458	NA	NA	NA	NA	L1	L1.1.3
G22864	SAMN07344592	SRR5818677	NA	Djibouti	E Africa	NA	L1	L1.1.2
G22867	SAMN07344714	SRR5818680	NA	Djibouti	E Africa	NA	L1	L1.2.2
G22862	SAMN07344709	SRR5818675	NA	Djibouti	E Africa	NA	L1	L1.1.2
G17188	SAMEA1688624	ERR221621	NA	Malawi	E Africa	NA	L1	L1.1.3
G17186	SAMEA1530820	ERR176631	NA	Malawi	E Africa	NA	L1	L4.3.4.1
G34513	SAMEA2783013	ERR752256	2008	Thailand	SE Asia (mainland)	NA	L1	L1.1.1
G17184	SAMEA1569336	ERR212048	2005	Malawi	E Africa	NA	L1	L1.1.3
G17185	SAMEA2661002	ERR736828	NA	Malawi	E Africa	NA	L1	L1.1.2
G17182	SAMEA1485457	ERR161063	NA	Malawi	E Africa	NA	L1	L1.1.3
G17183	SAMEA1688552	ERR216950	NA	Malawi	E Africa	NA	L1	L1.1.3
G17180	SAMEA2266987	ERR473282	NA	Malawi	E Africa	NA	L1	L1.1.2
G17181	SAMEA2661034	ERR736860	NA	Malawi	E Africa	NA	L1	L1.1.3
G34221	SAMEA2783501	ERR751964	2004	Thailand	SE Asia (mainland)	NA	L1	L1.1.1
G34222	SAMEA2783503	ERR751965	2008	Thailand	SE Asia (mainland)	NA	L1	L1.1.1
G34224	SAMEA2783506	ERR751967	2010	Thailand	SE Asia (mainland)	NA	L1	L1.2.1
G34225	SAMEA2783508	ERR751968	2003	Thailand	SE Asia (mainland)	NA	L1	L1.1.1
G34226	SAMEA2783510	ERR751969	2004	Thailand	SE Asia (mainland)	NA	L1	L1.1.1
G34228	SAMEA2783514	ERR751971	2004	Thailand	SE Asia (mainland)	NA	L1	L1.1.1
G16166	SAMEA1018922	ERR072086	NA	United Kingdom	Europe	NA	L1	L1.1.3
G04868	SAMN10185848	NA	1998	Brazil	S America	Brazil	L1	L1.1.3
G27525	SAMN08436045	SRR6650280	NA	NA	NA	NA	L1	L1.1.3
G34355	SAMEA2783402	ERR752098	2003	Thailand	SE Asia (mainland)	NA	L1	L1.1.3
G34357	SAMEA2783404	ERR752100	2003	Thailand	SE Asia (mainland)	NA	L1	L1.2.1
G34350	SAMEA2783396	ERR752093	2005	Thailand	SE Asia (mainland)	NA	L1	L1.1.3
G34423	SAMEA2782915	ERR752166	2005	Thailand	SE Asia (mainland)	NA	L1	L1.1.3
G34420	SAMEA2782911	ERR752163	2010	Thailand	SE Asia (mainland)	NA	L1	L1.1.3
G34421	SAMEA2782912	ERR752164	2006	Thailand	SE Asia (mainland)	NA	L1	L1.2.1
G27523	SAMN08436061	SRR6650282	NA	NA	NA	NA	L1	L1.1.2
G32927	NA	NA	2017	United Republic of Tanzania	E Africa	United Republic of Tanzania	L1	L1.1.2
G34358	SAMEA2783405	ERR752101	2008	Thailand	SE Asia (mainland)	NA	L1	L1.2.1
G34359	SAMEA2782848	ERR752102	2006	Thailand	SE Asia (mainland)	NA	L1	L1.1.1
G34429	SAMEA2782922	ERR752172	2009	Thailand	SE Asia (mainland)	NA	L1	L1.2.1
G19498	SAMN02598976	SRR1173597	2001	India	S and C Asia	NA	L1	L1.2.2
G23649	SAMN06055802	SRR5073954	2009	Vietnam	SE Asia (mainland)	NA	L1	L1.1.1.1
G04861	NA	NA	2014	United Republic of Tanzania	E Africa	United Republic of Tanzania	L1	L1.1.2
G19496	SAMN02598975	SRR1169570;SRR1172139	2001	India	S and C Asia	NA	L1	L1.1.2
G33349	SAMN09625632	SRR7496500	2012	United States of America	N America	NA	L1	L1.2.1
G33342	SAMN09625625	SRR7496493	2005	United States of America	N America	NA	L1	L1.2.1
G33343	SAMN09625626	SRR7496496	2011	United States of America	N America	NA	L1	L1.2.1
G33346	SAMN09625629	SRR7496489	2012	United States of America	N America	NA	L1	L1.2.1
G33345	SAMN09625628	SRR7496490	2011	United States of America	N America	NA	L1	L1.2.1
G23934	SAMN06055742	SRR5073639	2009	Vietnam	SE Asia (mainland)	NA	L1	L1.1.1.1
G19456	SAMN02599167	SRR1172747;SRR1173027	2003	India	S and C Asia	NA	L1	L1.1.2
G19492	SAMN02598973	SRR1169527;SRR1172315	2001	India	S and C Asia	NA	L1	L1.1.2
G12045	SAMN02414955	SRR1165515;SRR1165585	NA	Sweden	Europe	NA	L1	L1.2.1
G19593	SAMN02599031	SRR1169564;SRR1172209	2002	India	S and C Asia	NA	L1	L1.1.2
G19591	SAMN02599030	SRR1169559;SRR1172182	2002	India	S and C Asia	NA	L1	L1.2.2
G19595	SAMN02599032	SRR1169489;SRR1172335	2002	India	S and C Asia	NA	L1	L1.1.2
G19599	SAMN02599042	SRR1169512;SRR1172054	2002	India	S and C Asia	NA	L1	L1.1.2
G27667	SAMN08436246	SRR6650138	NA	NA	NA	NA	L1	L1.1.3
G23851	SAMN06055856	SRR5073756	2009	Vietnam	SE Asia (mainland)	NA	L1	L1.1.1.1
G14727	SAMN03647755	SRR2100582	NA	United Kingdom	Europe	NA	L1	L1.1.3
G14726	SAMN03647754	SRR2100581	NA	United Kingdom	Europe	NA	L1	L1.1.2
G03244	SAMN04276675	SRR3724793	2013	United Republic of Tanzania	E Africa	United Republic of Tanzania	L1	L1
G15120	SAMN03648229	SRR2100982	NA	United Kingdom	Europe	NA	L1	L1.1.3
G03247	SAMN04276742	SRR3724957	2013	United Republic of Tanzania	E Africa	United Republic of Tanzania	L1	L1.1.2
G04919	SAMN10185878	NA	2006	Brazil	S America	Brazil	L1	L1.2.2
G15127	SAMN03648236	SRR2100989	NA	United Kingdom	Europe	NA	L1	L1.2.2
G04914	NA	NA	2014	United Republic of Tanzania	E Africa	United Republic of Tanzania	L1	L1.2.2
G15128	SAMN03648237	SRR2100990	NA	United Kingdom	Europe	NA	L1	L1.1.2
G04916	SAMN10185845	SRR7974377	2005	Brazil	S America	Brazil	L1	L1.2.2
G03248	SAMN04276677	SRR3724776	2013	United Republic of Tanzania	E Africa	United Republic of Tanzania	L1	L1.1.2
G04913	NA	NA	2014	United Republic of Tanzania	E Africa	United Republic of Tanzania	L1	L1.1.2
G08103	NA	NA	2014	United Republic of Tanzania	E Africa	United Republic of Tanzania	L1	L1.1.2
G08106	NA	NA	2014	United Republic of Tanzania	E Africa	United Republic of Tanzania	L1	L1.2.2
G08104	NA	NA	2014	United Republic of Tanzania	E Africa	United Republic of Tanzania	L1	L1.1.2
G08109	NA	NA	2014	United Republic of Tanzania	E Africa	United Republic of Tanzania	L1	L1.1.2
G26514	SAMEA104304864	ERR2124104	NA	NA	NA	NA	L1	L1.1.2
G04285	NA	NA	NA	Australia	SE Asia (mainland)	Thailand	L1	L1.1.1
G04287	NA	NA	NA	Australia	SE Asia (islands)	Fiji	L1	L1.1.3
G04286	NA	NA	NA	Australia	E Africa	Somalia	L1	L1.1.2
G26999	NA	NA	2010	Taiwan	SE Asia (islands)	Taiwan	L1	L1.2.1
G26998	NA	NA	2010	Taiwan	SE Asia (islands)	Taiwan	L1	L1.2.1
G26995	NA	NA	2010	Taiwan	SE Asia (islands)	Taiwan	L1	L1.2.1
G26994	NA	NA	2010	Taiwan	SE Asia (islands)	Taiwan	L1	L1.2.1
G26997	NA	NA	2010	Taiwan	SE Asia (islands)	Taiwan	L1	L1.2.1
G26996	NA	NA	2010	Taiwan	SE Asia (islands)	Taiwan	L1	L1.2.1
G04289	NA	NA	NA	Australia	E Africa	Somalia	L1	L1.2.2
G04288	NA	NA	NA	Australia	SE Asia (mainland)	Myanmar	L1	L1.1.3
G26993	NA	NA	2010	Taiwan	SE Asia (islands)	Taiwan	L1	L1.2.1
G26992	NA	NA	2010	Taiwan	SE Asia (islands)	Taiwan	L1	L1.2.1
G42243	SAMN06579061	SRR5341361	2014	India	S and C Asia	NA	L1	L1.2.2
G42241	SAMN06579063	SRR5341359	2014	India	S and C Asia	NA	L1	L1.1.2
G42240	SAMN06579064	SRR5341358	2014	India	S and C Asia	NA	L1	L1.1.2
G42246	SAMN06579058	SRR5341364	2014	India	S and C Asia	NA	L1	L1.1.2
G19689	SAMN02599132	SRR1172829;SRR1175128	2003	India	S and C Asia	NA	L1	L1.2.2
G23586	SAMN06055941	SRR5074145	2009	Vietnam	SE Asia (mainland)	NA	L1	L1.1.1.1
G19686	SAMN02599112	SRR1173046;SRR1173209	2003	India	S and C Asia	NA	L1	L1.1.2
G19684	SAMN02599113	SRR1173551	2003	India	S and C Asia	NA	L1	L1.1.3
G19683	SAMN02599114	SRR1173031;SRR1173136	2003	India	S and C Asia	NA	L1	L1.1.2
G19681	SAMN02599109	SRR1173674	NA	India	S and C Asia	NA	L1	L1.1.3
G23613	SAMN06055946	SRR5074172	2009	Vietnam	SE Asia (mainland)	NA	L1	L1.1.1.1
G32287	NA	NA	2016	United Republic of Tanzania	E Africa	United Republic of Tanzania	L1	L1.2.2
G24936	SAMN06091911	SRR5065337	2011	Vietnam	SE Asia (mainland)	NA	L1	L1.1.1.1
G23618	SAMN06055896	SRR5074177	2009	Vietnam	SE Asia (mainland)	NA	L1	L1.1.1.1
G19751	SAMN02599038	SRR1169575;SRR1172228	2002	India	S and C Asia	NA	L1	L1.1.2
G19753	SAMN02599039	SRR1169522;SRR1172150	2002	India	S and C Asia	NA	L1	L1.1.2
G19755	SAMN02599040	SRR1169511;SRR1172241	2002	India	S and C Asia	NA	L1	L1.1.2
G19757	SAMN02599108	SRR1173004;SRR1173179	2003	India	S and C Asia	NA	L1	L1.1.2
G15239	SAMN03648349	SRR2101102	NA	United Kingdom	Europe	NA	L1	L1.1.2
G19759	SAMN02599122	SRR1172828;SRR1172900	2003	India	S and C Asia	NA	L1	L1.1.3
G19758	SAMN02599110	SRR1172991;SRR1173683	2003	India	S and C Asia	NA	L1	L1.2.2
G15232	SAMN03648341	SRR2101094	NA	United Kingdom	Europe	NA	L1	L1.1.3
G22214	SAMEA4791103	ERR2704679	1998	United States of America	N America	NA	L1	L1.1.1
G27000	NA	NA	2011	Taiwan	SE Asia (islands)	Taiwan	L1	L1.2.1
G27001	NA	NA	2011	Taiwan	SE Asia (islands)	Taiwan	L1	L1.2.1
G27003	NA	NA	2011	Taiwan	SE Asia (islands)	Taiwan	L1	L1.2.1
G27004	NA	NA	2011	Taiwan	SE Asia (islands)	Taiwan	L1	L1.2.1
G27005	NA	NA	2011	Taiwan	SE Asia (islands)	Taiwan	L1	L1.2.1
G27006	NA	NA	2011	Taiwan	SE Asia (islands)	Taiwan	L1	L1.2.1
G27008	NA	NA	2011	Taiwan	SE Asia (islands)	Taiwan	L1	L1.2.1
G27009	NA	NA	2008	Taiwan	SE Asia (islands)	Taiwan	L1	L1.2.1
G14185	SAMN03647210	SRR2100037	NA	United Kingdom	Europe	NA	L1	L1.1.2
G31483	SAMN08912884	SRR6982333	NA	NA	NA	NA	L1	L1.2.2
G14778	SAMN03647808	SRR2100635	NA	United Kingdom	Europe	NA	L1	L1.2.1
G14055	SAMEA2535319	ERR553339	NA	Germany	Europe	NA	L1	L1.1.1.1
G36118	NA	NA	2016	United Republic of Tanzania	E Africa	United Republic of Tanzania	L1	L1.1.2
G15059	SAMN03648092	SRR2100919	NA	United Kingdom	Europe	NA	L1	L1.1.3
G14297	SAMN03647323	SRR2100150	NA	United Kingdom	Europe	NA	L1	L1.2.2
G24733	SAMN06092656	SRR5067255	2010	Vietnam	SE Asia (mainland)	NA	L1	L1.1.1.1
G34659	SAMEA2783575	ERR775768	2007	Thailand	SE Asia (mainland)	NA	L1	L1.1.3
G24730	SAMN06092283	SRR5067252	2010	Vietnam	SE Asia (mainland)	NA	L1	L1.1.1.1
G15056	SAMN03648089	SRR2100916	NA	United Kingdom	Europe	NA	L1	L1.2.1
G24112	SAMN06055818	SRR5073617	2009	Vietnam	SE Asia (mainland)	NA	L1	L1.2.1
G24116	SAMN06055773	SRR5073621	2009	Vietnam	SE Asia (mainland)	NA	L1	L1.1.1.1
G24443	SAMN06092643	SRR5067365	2010	Vietnam	SE Asia (mainland)	NA	L1	L1.1.1.1
G24442	SAMN06092686	SRR5067364	2010	Vietnam	SE Asia (mainland)	NA	L1	L1.1.1.1
G13081	SAMEA2296982	ERR400411	NA	United Kingdom	Europe	NA	L1	L1.2.2
G13087	SAMEA2296989	ERR400418	NA	United Kingdom	Europe	NA	L1	L1.2.1
G24448	SAMN06092210	SRR5067370	2010	Vietnam	SE Asia (mainland)	NA	L1	L1.1.1.1
G13085	SAMEA2296987	ERR400416	NA	United Kingdom	Europe	NA	L1	L1.1.2
G27648	SAMN08436078	SRR6650157	NA	NA	NA	NA	L1	L1.1.3
G33974	SAMEA2783153	ERR751717	2007	Thailand	SE Asia (mainland)	NA	L1	L1.1.1
G27640	SAMN08436018	SRR6650165	NA	NA	NA	NA	L1	L1.1.3
G27641	SAMN08436277	SRR6650164	NA	NA	NA	NA	L1	L1.1.3
G13241	SAMEA2533413	ERR550711	NA	Germany	Europe	NA	L1	L1.1.2
G27647	SAMN08436011	SRR6650158	NA	NA	NA	NA	L1	L1.1.3
G27645	SAMN08436013	SRR6650160	NA	NA	NA	NA	L1	L1.1.3
G31007	SAMN08892499	SRR6964496	NA	NA	NA	NA	L1	L1.1.2
G24596	SAMN06092397	SRR5067318	2010	Vietnam	SE Asia (mainland)	NA	L1	L1.1.1.1
G24593	SAMN06092419	SRR5067315	2010	Vietnam	SE Asia (mainland)	NA	L1	L1.1.1
G18880	SAMN02586055	SRR1172864;SRR1175063	NA	South Africa	S Africa	NA	L1	L1.2.2
G24598	SAMN06092280	SRR5067320	2010	Vietnam	SE Asia (mainland)	NA	L1	L1.1.1.1
G24849	SAMN06091755	SRR5065456	2011	Vietnam	SE Asia (mainland)	NA	L1	L1.1.1
G24021	SAMN06055843	SRR5073726	2009	Vietnam	SE Asia (mainland)	NA	L1	L1.1.1.1
G24020	SAMN06055453	SRR5073725	2009	Vietnam	SE Asia (mainland)	NA	L1	L1.1.1.1
G24841	SAMN06092111	SRR5065448	2010	Vietnam	SE Asia (mainland)	NA	L1	L1.1.1.1
G24840	SAMN06091702	SRR5065447	2011	Vietnam	SE Asia (mainland)	NA	L1	L1.1.1.1
G24842	SAMN06091766	SRR5065449	2011	Vietnam	SE Asia (mainland)	NA	L1	L1.1.1.1
G24845	SAMN06091903	SRR5065452	2011	Vietnam	SE Asia (mainland)	NA	L1	L1.1.1.1
G24029	SAMN06055798	SRR5073734	2009	Vietnam	SE Asia (mainland)	NA	L1	L1.1.1.1
G14877	SAMN03647908	SRR2100735	NA	United Kingdom	Europe	NA	L1	L1.1.2
G14874	SAMN03647905	SRR2100732	NA	United Kingdom	Europe	NA	L1	L1.2.1
G24209	SAMN06055702	SRR5073511	2009	Vietnam	SE Asia (mainland)	NA	L1	L1.1.1.1
G24208	SAMN06055574	SRR5073510	2009	Vietnam	SE Asia (mainland)	NA	L1	L1.2.1
G24201	SAMN06055459	SRR5073503	2009	Vietnam	SE Asia (mainland)	NA	L1	L1.1.1.1
G00908	SAMEA1877221	ERR234214	NA	United States of America	SE Asia (mainland)	Thailand	L1	L1.2.1
G24042	SAMN06055830	SRR5073544	2009	Vietnam	SE Asia (mainland)	NA	L1	L1.1.1.1
G30992	SAMN08892438	SRR6964511	NA	NA	NA	NA	L1	L1.1.2
G14988	SAMN03648020	SRR2100847	NA	United Kingdom	Europe	NA	L1	L1.1.3
G09822	NA	NA	2013	Mozambique	E Africa	Mozambique	L1	L1.2.2
G47057	SAMEA5542157	ERR3256248	NA	Philippines	SE Asia (islands)	NA	L1	L1.2.1
G47051	SAMEA5542151	ERR3256242	NA	Philippines	SE Asia (islands)	NA	L1	L1.2.1
G47050	SAMEA5542150	ERR3256241	NA	Philippines	SE Asia (islands)	NA	L1	L1.2.1
G25088	SAMN06092058	SRR5065289	2010	Vietnam	SE Asia (mainland)	NA	L1	L1.1.1.1
G09823	NA	NA	2013	Mozambique	E Africa	Mozambique	L1	L1.2.2
G25086	SAMN06091729	SRR5065287	2011	Vietnam	SE Asia (mainland)	NA	L1	L1.1.1
G33416	NA	NA	2014	United Republic of Tanzania	E Africa	United Republic of Tanzania	L1	L1.2.2
G25084	SAMN06092112	SRR5065285	2010	Vietnam	SE Asia (mainland)	NA	L1	L1.1.1
G47059	SAMEA5542159	ERR3256250	NA	Philippines	SE Asia (islands)	NA	L1	L1.2.1
G16990	SAMEA1556785	ERR181930	NA	Malawi	E Africa	NA	L1	L1.2.2
G34696	SAMEA2710919	ERR775805	NA	Thailand	SE Asia (mainland)	NA	L1	L1.2.1
G14411	SAMN03647437	SRR2100264	NA	United Kingdom	Europe	NA	L1	L1.2.2
G09821	NA	NA	NA	Mozambique	E Africa	Mozambique	L1	L1.1.3
G13667	SAMEA2534398	ERR552076	NA	Germany	Europe	NA	L1	L1.1.2
G23391	NA	NA	2006	Madagascar	E Africa	Madagascar	L1	L1.1.2
G08290	NA	NA	2006	Gambia	W and C Africa	NA	L1	L1.1.1
G04918	SAMN10185877	NA	2010	Brazil	S America	Brazil	L1	L1.1.3
G09824	NA	NA	2014	Mozambique	E Africa	Mozambique	L1	L1.2.2
G13062	SAMEA2296962	ERR400391	NA	United Kingdom	Europe	NA	L1	L1.2.2
G13068	SAMEA2296968	ERR400397	NA	United Kingdom	Europe	NA	L1	L1.1.2
G34164	SAMEA2783540	ERR751907	2004	Thailand	SE Asia (mainland)	NA	L1	L1.1.3
G33789	SAMEA2710961	ERR718461	2003	Thailand	SE Asia (mainland)	NA	L1	L1.2.1
G17010	SAMEA2267010	ERR473305	NA	Malawi	E Africa	NA	L1	L1.1.2
G15241	SAMN03648351	SRR2101104	NA	United Kingdom	Europe	NA	L1	L1.1.3
G34184	SAMEA2783361	ERR751927	2008	Thailand	SE Asia (mainland)	NA	L1	L1.1.1
G34187	SAMEA2783364	ERR751930	2004	Thailand	SE Asia (mainland)	NA	L1	L1.1.1
G34186	SAMEA2783363	ERR751929	2004	Thailand	SE Asia (mainland)	NA	L1	L1.1
G34181	SAMEA2783358	ERR751924	2004	Thailand	SE Asia (mainland)	NA	L1	L1.2.1
G34182	SAMEA2783359	ERR751925	2008	Thailand	SE Asia (mainland)	NA	L1	L1.2.1
G34189	SAMEA2783383	ERR751932	2004	Thailand	SE Asia (mainland)	NA	L1	L1.2.1
G34188	SAMEA2783369	ERR751931	2008	Thailand	SE Asia (mainland)	NA	L1	L1.1.1
G31915	SAMN07236461	SRR5709995	2004	Thailand	SE Asia (mainland)	NA	L1	L1.2.1
G28233	SAMN08629591	SRR6797473	NA	NA	NA	NA	L1	L1.1.3
G28230	SAMN08629254	SRR6797476	NA	NA	NA	NA	L1	L1.2.2
G31916	SAMN07236462	SRR5709975	2007	Thailand	SE Asia (mainland)	NA	L1	L1.2.1
G31911	SAMN07236457	SRR5709997	2003	Thailand	SE Asia (mainland)	NA	L1	L1.2.1
G31910	SAMN07236456	SRR5709998	2002	Thailand	SE Asia (mainland)	NA	L1	L1.1.1.1
G11934	SAMN02414912	SRR1163047;SRR1163417	NA	Sweden	Europe	NA	L1	L1.2.1
G17011	SAMEA1556638	ERR181798	2008	Malawi	E Africa	NA	L1	L1.1.2
G28239	SAMN08629579	SRR6797467	NA	NA	NA	NA	L1	L1.1.3
G31919	SAMN07236465	SRR5709978	2003	Thailand	SE Asia (mainland)	NA	L1	L1.2.1
G33780	SAMEA2710951	ERR718452	2004	Thailand	SE Asia (mainland)	NA	L1	L1.2.1
G22856	SAMN07344662	SRR5818669	NA	Djibouti	E Africa	NA	L1	L1.2.2
G28611	SAMN08629529	SRR6797691	NA	NA	NA	NA	L1	L1.2.2
G22858	SAMN07344668	SRR5818671	NA	Djibouti	E Africa	NA	L1	L1.1.2
G22859	SAMN07344667	SRR5818672	NA	Djibouti	E Africa	NA	L1	L1.2.2
G33646	SAMEA2710813	ERR718318	2005	Thailand	SE Asia (mainland)	NA	L1	L1.1.1
G17199	SAMEA1530881	ERR176735	NA	Malawi	E Africa	NA	L1	L1.1.3
G17198	SAMEA1530812	ERR176456	NA	Malawi	E Africa	NA	L1	L1.1.3
G17195	SAMEA1530935	ERR176637	NA	Malawi	E Africa	NA	L1	L1.2.2
G13582	SAMEA2534203	ERR551803	NA	Germany	Europe	NA	L1	L1.1.2
G17197	SAMEA2267054	ERR473349	NA	Malawi	E Africa	NA	L1	L1.1.3
G17196	SAMEA1556611	ERR181820	2008	Malawi	E Africa	NA	L1	L1.1.3
G17190	SAMEA1556825	ERR181936	2004	Malawi	E Africa	NA	L1	L1.1.2
G17193	SAMEA2661053	ERR736879	NA	Malawi	E Africa	NA	L1	L1.1.3
G17192	SAMEA2042079	ERR323046	NA	Malawi	E Africa	NA	L1	L1.1.2
G34239	SAMEA2783548	ERR751982	2003	Thailand	SE Asia (mainland)	NA	L1	L1.1.1
G34237	SAMEA2783544	ERR751980	2003	Thailand	SE Asia (mainland)	NA	L1	L1.1.1
G34233	SAMEA2783528	ERR751976	2010	Thailand	SE Asia (mainland)	NA	L1	L1.2.1
G34231	SAMEA2783525	ERR751974	2005	Thailand	SE Asia (mainland)	NA	L1	L1.1.1
G13472	SAMEA2533940	ERR551435	NA	Germany	Europe	NA	L1	L1.2.2
G07486	SAMN09425831	SRR7517784	2011	Thailand	SE Asia (mainland)	NA	L1	L1.1.3
G07488	SAMN09425832	SRR7517783	2012	Thailand	SE Asia (mainland)	NA	L1	L1.2.1
G28587	SAMN08629098	SRR6797715	NA	NA	NA	NA	L1	L1.1.3
G28581	SAMN08629100	SRR6797721	NA	NA	NA	NA	L1	L1.1.3
G28346	SAMN08629410	SRR6797360	NA	NA	NA	NA	L1	L1.2.2
G28344	SAMN08629089	SRR6797362	NA	NA	NA	NA	L1	L1.1.3
G28345	SAMN08629088	SRR6797361	NA	NA	NA	NA	L1	L1.1.3
G28342	SAMN08629087	SRR6797364	NA	NA	NA	NA	L1	L1.1.3
G34434	SAMEA2782927	ERR752177	2009	Thailand	SE Asia (mainland)	NA	L1	L1.1.1
G34340	SAMEA2783384	ERR752083	2008	Thailand	SE Asia (mainland)	NA	L1	L1.1.3
G34347	SAMEA2783392	ERR752090	2008	Thailand	SE Asia (mainland)	NA	L1	L1.1.1
G34349	SAMEA2783395	ERR752092	2006	Thailand	SE Asia (mainland)	NA	L1	L1.1.3
G32915	NA	NA	2017	United Republic of Tanzania	E Africa	United Republic of Tanzania	L1	L1.1.2
G21885	NA	NA	2013	Botswana	S Africa	Botswana	L1	L1.2.2
G14774	SAMN03647804	SRR2100631	NA	United Kingdom	Europe	NA	L1	L1.1.2
G13981	SAMEA2535128	ERR553088	NA	Germany	Europe	NA	L1	L1.2.1
G33359	SAMN09625642	SRR7496481	2013	United States of America	N America	NA	L1	L1.2.1
G33358	SAMN09625641	SRR7496510	2013	United States of America	N America	NA	L1	L1.2.1
G12053	SAMN02414959	SRR1165504;SRR1165594	NA	Sweden	Europe	NA	L1	L1.1.2
G12051	SAMN02414958	SRR1165436;SRR1167092	NA	Sweden	Europe	NA	L1	L1.2.1
G33352	SAMN09625635	SRR7496534	2005	United States of America	N America	NA	L1	L1.2.1
G33354	SAMN09625637	SRR7496532	2012	United States of America	N America	NA	L1	L1.2.1
G33357	SAMN09625640	SRR7496506	2013	United States of America	N America	NA	L1	L1.2.1
G33356	SAMN09625639	SRR7496530	2013	United States of America	N America	NA	L1	L1.2.1
G21763	NA	NA	NA	NA	S and C Asia	Bangladesh	L1	L1.1.3
G21762	NA	NA	NA	NA	NA	NA	L1	L1.1.3
G21761	NA	NA	NA	NA	S and C Asia	Bangladesh	L1	L1.1.3
G21760	NA	NA	NA	NA	SE Asia (islands)	Philippines	L1	L1.2.1
G21766	NA	NA	NA	NA	NA	NA	L1	L1.2.1
G21765	NA	NA	NA	NA	N Africa	Morocco	L1	L1.1.1.1
G21764	NA	NA	NA	NA	SE Asia (islands)	Philippines	L1	L1.2.1
G23927	SAMN06055678	SRR5073832	2009	Vietnam	SE Asia (mainland)	NA	L1	L1.2.1
G23926	SAMN06055825	SRR5073831	2009	Vietnam	SE Asia (mainland)	NA	L1	L1.1.1.1
G22758	SAMN07344601	SRR5818571	NA	Djibouti	E Africa	NA	L1	L1.1.2
G17166	SAMEA1485499	ERR163954	NA	Malawi	E Africa	NA	L1	L1.1.2
G28696	SAMN08629243	SRR6797606	NA	NA	NA	NA	L1	L1.1.3
G13877	SAMEA2534886	ERR552762	NA	Germany	Europe	NA	L1	L1.2.1
G13870	SAMEA2534873	ERR552750	NA	Germany	Europe	NA	L1	L1.1.2
G01500	NA	NA	2012	Papua New Guinea	SE Asia (islands)	Papua New Guinea	L1	L1.2.1
G19569	SAMN02599019	SRR1169496;SRR1172329	2002	India	S and C Asia	NA	L1	L1.1.2
G19566	SAMN02599010	SRR1169537;SRR1172287	2002	India	S and C Asia	NA	L1	L1.2.2
G26991	NA	NA	2010	Taiwan	SE Asia (islands)	Taiwan	L1	L1.2.1
G19564	SAMN02599009	SRR1169529;SRR1172094	2002	India	S and C Asia	NA	L1	L1.1.2
G34577	SAMEA2783207	ERR767985	2003	Thailand	SE Asia (mainland)	NA	L1	L1.1.1
G19562	SAMN02599008	SRR1169563;SRR1172226	2002	India	S and C Asia	NA	L1	L1.2.2
G19560	SAMN02599007	SRR1169553;SRR1172208	2002	India	S and C Asia	NA	L1	L1.2.2
G08338	SAMEA3671930	ERR1143552	NA	Australia	Australia	NA	L1	L1.2.1
G23821	SAMN06055885	SRR5073926	2009	Vietnam	SE Asia (mainland)	NA	L1	L1.1.1.1
G23827	SAMN06055568	SRR5073932	2009	Vietnam	SE Asia (mainland)	NA	L1	L1.1.1.1
G23825	SAMN06055740	SRR5073930	2009	Vietnam	SE Asia (mainland)	NA	L1	L1.2.1
G26524	SAMEA104326166	ERR2145490	NA	Saudi Arabia	W Asia	NA	L1	L1.2.1
G15130	SAMN03648239	SRR2100992	NA	United Kingdom	Europe	NA	L1	L1.1.2
G03250	SAMN04276747	SRR3724967	2013	United Republic of Tanzania	E Africa	United Republic of Tanzania	L1	L1.2.1
G04920	SAMN10185879	NA	2006	Brazil	S America	Brazil	L1	L1.1.3
G04921	SAMN10185880	NA	2006	Brazil	S America	Brazil	L1	L1.1.3
G04922	SAMN10185881	NA	2006	Brazil	S America	Brazil	L1	L1.1.3
G04923	SAMN10185882	NA	2006	Brazil	S America	Brazil	L1	L1.1.3
G04924	SAMN10185846	SRR7974376	2006	Brazil	S America	Brazil	L1	L1.2.2
G04925	SAMN10185883	NA	2006	Brazil	S America	Brazil	L1	L1.1.3
G04926	SAMN10185884	NA	2006	Brazil	S America	Brazil	L1	L1.2.2
G04927	SAMN10185885	NA	2006	Brazil	S America	Brazil	L1	L1.1.3
G28566	SAMN08629186	SRR6797736	NA	NA	NA	NA	L1	L1.1.3
G28567	SAMN08629189	SRR6797735	NA	NA	NA	NA	L1	L1.1.3
G28563	SAMN08629185	SRR6797739	NA	NA	NA	NA	L1	L1.1.3
G23424	NA	NA	2006	Madagascar	E Africa	Madagascar	L1	L1.1.2
G46958	SAMEA5542057	ERR3256148	NA	Philippines	SE Asia (islands)	NA	L1	L1.2.1
G23584	SAMN06055971	SRR5074143	2009	Vietnam	SE Asia (mainland)	NA	L1	L1.1.1.1
G36215	NA	NA	2016	United Republic of Tanzania	E Africa	United Republic of Tanzania	L1	L1.2.2
G00121	SAMEA1877112	ERR234237	NA	United States of America	S and C Asia	India	L1	L1.1.2
G01437	NA	NA	2012	Gambia	W and C Africa	NA	L1	L1.1.1
G24909	SAMN06092079	SRR5065516	2010	Vietnam	SE Asia (mainland)	NA	L1	L1.1.1.1
G24906	SAMN06092037	SRR5065513	2010	Vietnam	SE Asia (mainland)	NA	L1	L1.1.1.1
G24902	SAMN06091760	SRR5065509	2011	Vietnam	SE Asia (mainland)	NA	L1	L1.1.1.1
G16935	SAMEA1708205	ERR245817	2002	Malawi	E Africa	NA	L1	L1.1.3
G24547	SAMN06092434	SRR5067269	2010	Vietnam	SE Asia (mainland)	NA	L1	L1.1.1.1
G15229	SAMN03648338	SRR2101091	NA	United Kingdom	Europe	NA	L1	L1.1.2
G14447	SAMN03647474	SRR2100301	NA	United Kingdom	Europe	NA	L1	L1.2.2
G16933	SAMEA1708393	ERR245825	2002	Malawi	E Africa	NA	L1	L1.1.3
G19764	SAMN02599120	SRR1172986;SRR1175170	2003	India	S and C Asia	NA	L1	L1.1.2
G15226	SAMN03648335	SRR2101088	NA	United Kingdom	Europe	NA	L1	L1.2.2
G19760	SAMN02599134	SRR1172950;SRR1175123	2003	India	S and C Asia	NA	L1	L1.1.2
G19761	SAMN02599146	SRR1172799;SRR1173061	2003	India	S and C Asia	NA	L1	L1.1.2
G22207	SAMEA4791104	ERR2704680	1997	United States of America	S and C Asia	India	L1	L1.1.2
G15222	SAMN03648331	SRR2101084	NA	United Kingdom	Europe	NA	L1	L1.2.1
G24695	SAMN06091913	SRR5065704	2011	Vietnam	SE Asia (mainland)	NA	L1	L1.1.1
G24697	SAMN06091999	SRR5065706	2010	Vietnam	SE Asia (mainland)	NA	L1	L1.1.1.1
G27019	NA	NA	2008	Taiwan	SE Asia (islands)	Taiwan	L1	L1.2.1
G27018	NA	NA	2008	Taiwan	SE Asia (islands)	Taiwan	L1	L1.2.1
G27017	NA	NA	2008	Taiwan	SE Asia (islands)	Taiwan	L1	L1.2.1
G27016	NA	NA	2008	Taiwan	SE Asia (islands)	Taiwan	L1	L1.2.1
G27015	NA	NA	2008	Taiwan	SE Asia (islands)	Taiwan	L1	L1.2.1
G27013	NA	NA	2008	Taiwan	SE Asia (islands)	Taiwan	L1	L1.2.1
G27012	NA	NA	2008	Taiwan	SE Asia (islands)	Taiwan	L1	L1.2.1
G27011	NA	NA	2008	Taiwan	SE Asia (islands)	Taiwan	L1	L1.2.1
G27010	NA	NA	2008	Taiwan	SE Asia (islands)	Taiwan	L1	L1.2.1
G47058	SAMEA5542158	ERR3256249	NA	Philippines	SE Asia (islands)	NA	L1	L1.2.1
G23423	NA	NA	2005	Madagascar	E Africa	Madagascar	L1	L1.1.2
G31679	SAMN08913322	SRR6982499	NA	NA	NA	NA	L1	L1.2.2
G42340	SAMN06578964	SRR5341458	2014	India	S and C Asia	NA	L1	L1.1.3
G42345	SAMN06578959	SRR5341463	2014	India	S and C Asia	NA	L1	L1.1.2
G36201	NA	NA	2016	United Republic of Tanzania	E Africa	United Republic of Tanzania	L1	L1.1.2
G15041	SAMN03648074	SRR2100901	NA	United Kingdom	Europe	NA	L1	L1.1.2
G15040	SAMN03648073	SRR2100900	NA	United Kingdom	Europe	NA	L1	L1.1.2
G15043	SAMN03648076	SRR2100903	NA	United Kingdom	Europe	NA	L1	L1.2.1
G15047	SAMN03648080	SRR2100907	NA	United Kingdom	Europe	NA	L1	L1.1.2
G15046	SAMN03648079	SRR2100906	NA	United Kingdom	Europe	NA	L1	L1.1.2
G24475	SAMN06092338	SRR5067397	2010	Vietnam	SE Asia (mainland)	NA	L1	L1.1.1.1
G03867	NA	NA	NA	United Kingdom	Europe	United Kingdom	L1	L1.2.2
G14088	SAMN03647113	SRR2099940	NA	United Kingdom	Europe	NA	L1	L1.1.1.1
G27653	SAMN08436056	SRR6650152	NA	NA	NA	NA	L1	L1.1.3
G27655	SAMN08436160	SRR6650150	NA	NA	NA	NA	L1	L1.1.3
G27654	SAMN08436063	SRR6650151	NA	NA	NA	NA	L1	L1.2.2
G27657	SAMN08436158	SRR6650148	NA	NA	NA	NA	L1	L1.1.3
G24878	SAMN06091997	SRR5065485	2010	Vietnam	SE Asia (mainland)	NA	L1	L1.1.1.1
G24052	SAMN06055585	SRR5073554	2009	Vietnam	SE Asia (mainland)	NA	L1	L1.1.1.1
G23557	SAMN06055901	SRR5074115	2009	Vietnam	SE Asia (mainland)	NA	L1	L1.1.1
G24050	SAMN06055513	SRR5073552	2010	Vietnam	SE Asia (mainland)	NA	L1	L1.1.1.1
G24055	SAMN06055482	SRR5073557	2009	Vietnam	SE Asia (mainland)	NA	L1	L1.1.1.1
G14403	SAMN03647429	SRR2100256	NA	United Kingdom	Europe	NA	L1	L1.1.1
G47075	SAMEA5542176	ERR3256266	NA	Philippines	SE Asia (islands)	NA	L1	L1.2.1
G25504	SAMEA2534734	ERR552562	NA	Republic of Congo	W and C Africa	NA	L1	L1.2.2
G47074	SAMEA5542175	ERR3256265	NA	Philippines	SE Asia (islands)	NA	L1	L1.2.1
G13186	SAMEA2297105	ERR400534	NA	United Kingdom	Europe	NA	L1	L1.2.1
G14884	SAMN03647915	SRR2100742	NA	United Kingdom	Europe	NA	L1	L1.1.2
G22213	NA	NA	NA	United States of America	SE Asia (mainland)	Vietnam	L1	L1.1.1.1
G24276	SAMN06092449	SRR5067598	2010	Vietnam	SE Asia (mainland)	NA	L1	L1.2.1
G24277	SAMN06092670	SRR5067599	2010	Vietnam	SE Asia (mainland)	NA	L1	L1.2.1
G24274	SAMN06092501	SRR5067596	2010	Vietnam	SE Asia (mainland)	NA	L1	L1.1.1
G24275	SAMN06092353	SRR5067597	2010	Vietnam	SE Asia (mainland)	NA	L1	L1.1.1
G31296	SAMN08913300	SRR6981924	NA	NA	NA	NA	L1	L1.2.2
G14316	SAMN03647342	SRR2100169	NA	United Kingdom	Europe	NA	L1	L1.1.2
G30988	SAMN08892563	SRR6964515	NA	NA	NA	NA	L1	L1.1.2
G30980	SAMN08892451	SRR6964523	NA	NA	NA	NA	L1	L1.1.2
G14318	SAMN03647344	SRR2100171	NA	United Kingdom	Europe	NA	L1	L1.1.2
G14319	SAMN03647345	SRR2100172	NA	United Kingdom	Europe	NA	L1	L1.1.2
G47060	SAMEA5542160	ERR3256251	NA	Philippines	SE Asia (islands)	NA	L1	L1.2.1
G47062	SAMEA5542162	ERR3256253	NA	Philippines	SE Asia (islands)	NA	L1	L1.2.1
G02577	NA	NA	2008	Switzerland	SE Asia (mainland)	Thailand	L1	L1.1.1
G47067	SAMEA5542167	ERR3256258	NA	Philippines	SE Asia (islands)	NA	L1	L1.2.1
G25095	SAMN06091950	SRR5065296	2011	Vietnam	SE Asia (mainland)	NA	L1	L1.1.1.1
G47069	SAMEA5542170	ERR3256260	NA	Philippines	SE Asia (islands)	NA	L1	L1.2.1
G24306	SAMN06092390	SRR5067628	2010	Vietnam	SE Asia (mainland)	NA	L1	L1.1.1.1
G13055	SAMEA2297205	ERR400381	NA	United Kingdom	Europe	NA	L1	L1.1.3
G24319	SAMN06092506	SRR5067641	2010	Vietnam	SE Asia (mainland)	NA	L1	L1.1.1.1
G28161	SAMN08629108	SRR6797545	NA	NA	NA	NA	L1	L1.1.2
G33551	SAMEA2710716	ERR718223	2006	Thailand	SE Asia (mainland)	NA	L1	L1.1.1
G21944	NA	NA	2014	Botswana	S Africa	Botswana	L1	L1.1.3
G17218	SAMEA2042187	ERR323106	NA	Malawi	E Africa	NA	L1	L1.1.2
G14186	SAMN03647211	SRR2100038	NA	United Kingdom	Europe	NA	L1	L1.1.3
G17216	SAMEA1485459	ERR163952	NA	Malawi	E Africa	NA	L1	L1.1.3
G33801	SAMEA2710973	ERR718473	2006	Thailand	SE Asia (mainland)	NA	L1	L1.2.1
G17215	SAMEA1465960	ERR126621	NA	Malawi	E Africa	NA	L1	L1.1.3
G17212	SAMEA1569126	ERR212163	2009	Malawi	E Africa	NA	L1	L1.1.3
G17213	SAMEA1556829	ERR182024	2006	Malawi	E Africa	NA	L1	L1.1.3
G17210	SAMEA2267004	ERR473299	NA	Malawi	E Africa	NA	L1	L1.1.3
G34276	SAMEA2783301	ERR752019	2006	Thailand	SE Asia (mainland)	NA	L1	L1.1.1
G17036	SAMEA1688472	ERR216917	2005	Malawi	E Africa	NA	L1	L1.1.3
G17037	SAMEA1530635	ERR176726	NA	Malawi	E Africa	NA	L1	L1.1.2
G17034	SAMEA2267025	ERR473320	NA	Malawi	E Africa	NA	L1	L1.1.2
G17035	SAMEA1569174	ERR212084	1997	Malawi	E Africa	NA	L1	L1.2.2
G17032	SAMEA1530763	ERR176661	NA	Malawi	E Africa	NA	L1	L1.1.2
G17033	SAMEA1530926	ERR176712	NA	Malawi	E Africa	NA	L1	L1.1.3
G17030	SAMEA1556781	ERR181831	2009	Malawi	E Africa	NA	L1	L1.2.2
G33749	SAMEA2710918	ERR718421	2008	Thailand	SE Asia (mainland)	NA	L1	L1.1.1
G33746	SAMEA2710915	ERR718418	2006	Thailand	SE Asia (mainland)	NA	L1	L1.1.1
G33747	SAMEA2710916	ERR718419	2007	Thailand	SE Asia (mainland)	NA	L1	L1.2.1
G33743	SAMEA2710912	ERR718415	2003	Thailand	SE Asia (mainland)	NA	L1	L1.1.1
G17039	SAMEA1688644	ERR221667	NA	Malawi	E Africa	NA	L1	L1.1.3
G28222	SAMN08629551	SRR6797484	NA	NA	NA	NA	L1	L1.2.2
G33575	SAMEA2710740	ERR718247	2007	Thailand	SE Asia (mainland)	NA	L1	L1.1.1
G11901	SAMN02414901	SRR1162954;SRR1163425	NA	Sweden	Europe	NA	L1	L1.2.2
G34279	SAMEA2783305	ERR752022	2007	Thailand	SE Asia (mainland)	NA	L1	L1.1.3
G21827	NA	NA	2015	United Republic of Tanzania	E Africa	United Republic of Tanzania	L1	L1.1.3
G34532	SAMEA2783033	ERR752275	2006	Thailand	SE Asia (mainland)	NA	L1	L1.1.1
G22844	SAMN07344631	SRR5818657	NA	Djibouti	E Africa	NA	L1	L1.1.2
G33986	SAMEA2783166	ERR751729	2008	Thailand	SE Asia (mainland)	NA	L1	L1.1.1
G33987	SAMEA2783167	ERR751730	2006	Thailand	SE Asia (mainland)	NA	L1	L1.1.1
G33981	SAMEA2783160	ERR751724	2008	Thailand	SE Asia (mainland)	NA	L1	L1.1.1
G33634	SAMEA2710800	ERR718306	2007	Thailand	SE Asia (mainland)	NA	L1	L1.2.1
G33635	SAMEA2710801	ERR718307	2005	Thailand	SE Asia (mainland)	NA	L1	L1.1.1
G33638	SAMEA2710804	ERR718310	2005	Thailand	SE Asia (mainland)	NA	L1	L1.1.1
G33989	SAMEA2783169	ERR751732	2010	Thailand	SE Asia (mainland)	NA	L1	L1.1.1
G34248	SAMEA2783565	ERR751991	2006	Thailand	SE Asia (mainland)	NA	L1	L1.1.3
G01098	NA	NA	2011	Papua New Guinea	SE Asia (islands)	Papua New Guinea	L1	L1.2.1
G34242	SAMEA2783555	ERR751985	2004	Thailand	SE Asia (mainland)	NA	L1	L1.1.1
G34243	SAMEA2783557	ERR751986	2005	Thailand	SE Asia (mainland)	NA	L1	L1.1.3
G34241	SAMEA2783552	ERR751984	2004	Thailand	SE Asia (mainland)	NA	L1	L1.2.1
G33567	SAMEA2710732	ERR718239	2004	Thailand	SE Asia (mainland)	NA	L1	L1.2.1
G33564	SAMEA2710729	ERR718236	2005	Thailand	SE Asia (mainland)	NA	L1	L1.1
G33565	SAMEA2710730	ERR718237	2005	Thailand	SE Asia (mainland)	NA	L1	L1.1.1
G28599	SAMN08629323	SRR6797703	NA	NA	NA	NA	L1	L1.1.3
G28592	SAMN08629440	SRR6797710	NA	NA	NA	NA	L1	L1.1.3
G28591	SAMN08629441	SRR6797711	NA	NA	NA	NA	L1	L1.1.3
G28596	SAMN08629326	SRR6797706	NA	NA	NA	NA	L1	L1.2.2
G02701	NA	NA	2002	Switzerland	SE Asia (islands)	Philippines	L1	L1.2.1
G27432	SAMN08436302	SRR6650373	NA	NA	NA	NA	L1	L1.1.3
G28358	SAMN08629406	SRR6797348	NA	NA	NA	NA	L1	L1.1.3
G28354	SAMN08629402	SRR6797352	NA	NA	NA	NA	L1	L1.1.2
G28357	SAMN08629405	SRR6797349	NA	NA	NA	NA	L1	L1.1.2
G04120	SAMN04276793	SRR3725362	2011	Thailand	SE Asia (mainland)	NA	L1	L1.2.1
G28350	SAMN08629547	SRR6797356	NA	NA	NA	NA	L1	L1.1.3
G28353	SAMN08629548	SRR6797353	NA	NA	NA	NA	L1	L1.1.3
G34402	SAMEA2782892	ERR752145	2009	Thailand	SE Asia (mainland)	NA	L1	L1.1.1
G34691	SAMEA2783626	ERR775800	2008	Thailand	SE Asia (mainland)	NA	L1	L1.1
G34407	SAMEA2782898	ERR752150	2009	Thailand	SE Asia (mainland)	NA	L1	L1.2.1
G30884	SAMN08892489	SRR6964619	NA	NA	NA	NA	L1	L1.1.2
G33365	SAMN09625648	SRR7496504	2015	United States of America	N America	NA	L1	L1.2.1
G33361	SAMN09625644	SRR7496518	2014	United States of America	N America	NA	L1	L1.2.1
G33362	SAMN09625645	SRR7496513	2014	United States of America	N America	NA	L1	L1.2.1
G33363	SAMN09625646	SRR7496473	2008	United States of America	N America	NA	L1	L1.2.1
G28687	SAMN08629464	SRR6797615	NA	NA	NA	NA	L1	L1.2.2
G30888	SAMN08892393	SRR6964615	NA	NA	NA	NA	L1	L1.1.2
G21888	NA	NA	2013	Botswana	S Africa	Botswana	L1	L1.2.2
G28682	SAMN08629562	SRR6797620	NA	NA	NA	NA	L1	L1.2.2
G28680	SAMN08629564	SRR6797622	NA	NA	NA	NA	L1	L1.1.3
G21884	NA	NA	2013	Botswana	S Africa	Botswana	L1	L1.2.2
G28688	SAMN08629465	SRR6797614	NA	NA	NA	NA	L1	L1.1.3
G23958	SAMN06055400	SRR5073663	2009	Vietnam	SE Asia (mainland)	NA	L1	L1.1.1.1
G13516	SAMEA2534043	ERR551580	NA	Germany	Europe	NA	L1	L1.2.1
G21791	NA	NA	2014	United Republic of Tanzania	E Africa	United Republic of Tanzania	L1	L1.1.2
G34693	SAMEA2710809	ERR775802	NA	Thailand	SE Asia (mainland)	NA	L1	L1.1
G26688	SAMEA104357618	ERR2179823	2010	China	E Asia	NA	L1	L1.1.1.1
G26687	SAMEA104357625	ERR2179830	2010	China	E Asia	NA	L1	L1.2.1
G33325	SAMN09625608	SRR7496547	2010	United States of America	N America	NA	L1	L1.2.1
G19579	SAMN02599024	SRR1169624;SRR1172202	2002	India	S and C Asia	NA	L1	L1.1.2
G19575	SAMN02599022	SRR1169476;SRR1172227	2002	India	S and C Asia	NA	L1	L1.1.2
G19577	SAMN02599023	SRR1169462;SRR1172074	2002	India	S and C Asia	NA	L1	L1.1.2
G19571	SAMN02599020	SRR1169517;SRR1172232	2002	India	S and C Asia	NA	L1	L1.1.2
G19573	SAMN02599021	SRR1169488;SRR1172309	2002	India	S and C Asia	NA	L1	L1.2.2
G04937	SAMN10185893	NA	2007	Brazil	S America	Brazil	L1	L1.1.3
G32231	NA	NA	2017	United Republic of Tanzania	E Africa	United Republic of Tanzania	L1	L1.1.3
G04934	SAMN10185891	NA	2007	Brazil	S America	Brazil	L1	L1.2.2
G04933	SAMN10185890	NA	2006	Brazil	S America	Brazil	L1	L1.2.2
G04932	SAMN10185889	NA	2007	Brazil	S America	Brazil	L1	L1.2.2
G04931	SAMN10185888	NA	2007	Brazil	S America	Brazil	L1	L1.1.3
G04930	SAMN10185887	NA	2010	Brazil	S America	Brazil	L1	L1.1.2
G04939	SAMN10185895	NA	2007	Brazil	S America	Brazil	L1	L1.2.2
G04938	SAMN10185894	NA	2007	Brazil	S America	Brazil	L1	L1.2.2
G15108	SAMN03648217	SRR2100970	NA	United Kingdom	Europe	NA	L1	L1.2.1
G15104	SAMN03648212	SRR2100965	NA	United Kingdom	Europe	NA	L1	L1.1.2
G19476	SAMN02598965	SRR1169573;SRR1172163	2001	India	S and C Asia	NA	L1	L1.1.2
G28571	SAMN08629290	SRR6797731	NA	NA	NA	NA	L1	L1.1.3
G28573	SAMN08629284	SRR6797729	NA	NA	NA	NA	L1	L1.1.3
G08124	NA	NA	2014	United Republic of Tanzania	E Africa	United Republic of Tanzania	L1	L1.1.2
G28578	SAMN08629289	SRR6797724	NA	NA	NA	NA	L1	L1.2.2
G19472	SAMN02598963	SRR1169589;SRR1172321	2001	India	S and C Asia	NA	L1	L1.1.2
G17146	SAMEA1556670	ERR181725	NA	Malawi	E Africa	NA	L1	L1.2.2
G34694	SAMEA2710865	ERR775803	2005	Thailand	SE Asia (mainland)	NA	L1	L1.1.1
G33750	SAMEA2710920	ERR718422	2005	Thailand	SE Asia (mainland)	NA	L1	L1.1
G14671	SAMN03647699	SRR2100526	NA	United Kingdom	Europe	NA	L1	L1.1.2
G14670	SAMN03647698	SRR2100525	NA	United Kingdom	Europe	NA	L1	L1.2.2
G23362	NA	NA	2006	Madagascar	E Africa	Madagascar	L1	L1.1.2
G23639	SAMN06055806	SRR5073944	2009	Vietnam	SE Asia (mainland)	NA	L1	L1.1.1.1
G24918	SAMN06091861	SRR5065525	2011	Vietnam	SE Asia (mainland)	NA	L1	L1.1.1.1
G24988	SAMN06092064	SRR5065395	2010	Vietnam	SE Asia (mainland)	NA	L1	L1.1.1.1
G24916	SAMN06092021	SRR5065523	2010	Vietnam	SE Asia (mainland)	NA	L1	L1.1.1.1
G33585	SAMEA2710751	ERR718257	2003	Thailand	SE Asia (mainland)	NA	L1	L1.2.1
G16923	SAMEA1708472	ERR245820	2002	Malawi	E Africa	NA	L1	L1.1.3
G15211	SAMN03648320	SRR2101073	NA	United Kingdom	Europe	NA	L1	L1.2.1
G19770	SAMN02599116	SRR1172787;SRR1175088	2003	India	S and C Asia	NA	L1	L1.2.2
G15215	SAMN03648324	SRR2101077	NA	United Kingdom	Europe	NA	L1	L1.1.2
G15216	SAMN03648325	SRR2101078	NA	United Kingdom	Europe	NA	L1	L1.1.2
G24680	SAMN06092003	SRR5065689	2010	Vietnam	SE Asia (mainland)	NA	L1	L1.1.1.1
G24686	SAMN06092014	SRR5065695	2010	Vietnam	SE Asia (mainland)	NA	L1	L1.1.1.1
G24684	SAMN06091767	SRR5065693	2011	Vietnam	SE Asia (mainland)	NA	L1	L1.1.1.1
G27062	SAMN08295258	SRR6442524	NA	NA	NA	NA	L1	L1.2.2
G24130	SAMN06055711	SRR5073635	2009	Vietnam	SE Asia (mainland)	NA	L1	L1.1.1.1
G04928	SAMN10185847	SRR7974375	2006	Brazil	S America	Brazil	L1	L1.2.2
G23364	NA	NA	2001	Madagascar	E Africa	Madagascar	L1	L1.1.2
G31937	SAMN07236483	SRR5709747	2005	Thailand	SE Asia (mainland)	NA	L1	L1.1.1
G46993	SAMEA5542092	ERR3256183	NA	Philippines	SE Asia (islands)	NA	L1	L1.2.1
G31661	SAMN08913161	SRR6982517	NA	NA	NA	NA	L1	L1.2.2
G25036	SAMN06091836	SRR5065237	2011	Vietnam	SE Asia (mainland)	NA	L1	L1.1.1.1
G24440	SAMN06092209	SRR5067362	2010	Vietnam	SE Asia (mainland)	NA	L1	L1.1.1.1
G06444	NA	NA	NA	Nepal	S and C Asia	Nepal	L1	L1.2.2
G14071	SAMEA2535315	ERR895346	NA	Germany	Europe	NA	L1	L1.1.3
G28487	SAMN08629353	SRR6797815	NA	NA	NA	NA	L1	L1.2.2
G27488	SAMN08436114	SRR6650317	NA	NA	NA	NA	L1	L1.1.3
G23559	SAMN06056002	SRR5074117	2008	Vietnam	SE Asia (mainland)	NA	L1	L1.1.1.1
G27485	SAMN08436265	SRR6650320	NA	NA	NA	NA	L1	L1.1.3
G27486	SAMN08436268	SRR6650319	NA	NA	NA	NA	L1	L1.1.3
G31930	SAMN07236476	SRR5709779	2004	Thailand	SE Asia (mainland)	NA	L1	L1.2.1
G27482	SAMN08436264	SRR6650323	NA	NA	NA	NA	L1	L1.2.2
G27483	SAMN08436263	SRR6650322	NA	NA	NA	NA	L1	L1.1.3
G14096	SAMN03647121	SRR2099948	NA	United Kingdom	Europe	NA	L1	L1.2.1
G14090	SAMN03647115	SRR2099942	NA	United Kingdom	Europe	NA	L1	L1.1.2
G14093	SAMN03647118	SRR2099945	NA	United Kingdom	Europe	NA	L1	L1.2.1
G27663	SAMN08436152	SRR6650142	NA	NA	NA	NA	L1	L1.1.3
G24464	SAMN06092604	SRR5067386	2010	Vietnam	SE Asia (mainland)	NA	L1	L1.1.1.1
G14099	SAMN03647124	SRR2099951	NA	United Kingdom	Europe	NA	L1	L1.1.2
G27669	SAMN08436244	SRR6650136	NA	NA	NA	NA	L1	L1
G27466	SAMN08436218	SRR6650339	NA	NA	NA	NA	L1	L1.1.3
G27464	SAMN08436216	SRR6650341	NA	NA	NA	NA	L1	L1.2.2
G27465	SAMN08436217	SRR6650340	NA	NA	NA	NA	L1	L1.1.3
G27462	SAMN08436104	SRR6650343	NA	NA	NA	NA	L1	L1.1.3
G27460	SAMN08436102	SRR6650345	NA	NA	NA	NA	L1	L1.1.3
G27461	SAMN08436103	SRR6650344	NA	NA	NA	NA	L1	L1.1.3
G27468	SAMN08436110	SRR6650337	NA	NA	NA	NA	L1	L1.1.3
G24861	SAMN06091893	SRR5065468	2011	Vietnam	SE Asia (mainland)	NA	L1	L1.1.1.1
G31066	SAMN08913243	SRR6982155	NA	NA	NA	NA	L1	L1.2.2
G24040	SAMN06055669	SRR5073542	2009	Vietnam	SE Asia (mainland)	NA	L1	L1.1.1.1
G24043	SAMN06055498	SRR5073545	2009	Vietnam	SE Asia (mainland)	NA	L1	L1.1.1.1
G23546	SAMN06055947	SRR5074104	2009	Vietnam	SE Asia (mainland)	NA	L1	L1.2.1
G23541	SAMN06055980	SRR5074099	2009	Vietnam	SE Asia (mainland)	NA	L1	L1.1.1.1
G23543	SAMN06055952	SRR5074101	2009	Vietnam	SE Asia (mainland)	NA	L1	L1.2.1
G24049	SAMN06055664	SRR5073551	2009	Vietnam	SE Asia (mainland)	NA	L1	L1.1.1.1
G14410	SAMN03647436	SRR2100263	NA	United Kingdom	Europe	NA	L1	L1.1.2
G14413	SAMN03647439	SRR2100266	NA	United Kingdom	Europe	NA	L1	L1.2.1
G23548	SAMN06055942	SRR5074106	2009	Vietnam	SE Asia (mainland)	NA	L1	L1.1.1.1
G46988	SAMEA5542087	ERR3256178	NA	Philippines	SE Asia (islands)	NA	L1	L1.2.1
G13190	SAMEA2297111	ERR400540	NA	United Kingdom	Europe	NA	L1	L1.1.3
G46981	SAMEA5542080	ERR3256171	NA	Philippines	SE Asia (islands)	NA	L1	L1.2.1
G46982	SAMEA5542081	ERR3256172	NA	Philippines	SE Asia (islands)	NA	L1	L1.2.1
G46984	SAMEA5542083	ERR3256174	NA	Philippines	SE Asia (islands)	NA	L1	L1.2.1
G46985	SAMEA5542084	ERR3256175	NA	Philippines	SE Asia (islands)	NA	L1	L1.2.1
G46986	SAMEA5542085	ERR3256176	NA	Philippines	SE Asia (islands)	NA	L1	L1.2.1
G22837	SAMN07344641	SRR5818650	NA	Djibouti	E Africa	NA	L1	L1.1.2
G24269	SAMN06092381	SRR5067591	2010	Vietnam	SE Asia (mainland)	NA	L1	L1.1.1.1
G24261	SAMN06092467	SRR5067583	2010	Vietnam	SE Asia (mainland)	NA	L1	L1.1.1
G24263	SAMN06092354	SRR5067585	2010	Vietnam	SE Asia (mainland)	NA	L1	L1.1.1
G13114	SAMEA2297019	ERR400448	NA	United Kingdom	Europe	NA	L1	L1.1.2
G19453	SAMN02599173	SRR1172985;SRR1173012	2002	India	S and C Asia	NA	L1	L1.1.2
G33623	SAMEA2710789	ERR718295	2004	Thailand	SE Asia (mainland)	NA	L1	L1.1.1
G11772	SAMN02414847	SRR1165536;SRR1165577	NA	Sweden	Europe	NA	L1	L1.2.1
G14306	SAMN03647332	SRR2100159	NA	United Kingdom	Europe	NA	L1	L1.2.1
G14308	SAMN03647334	SRR2100161	NA	United Kingdom	Europe	NA	L1	L1.1.3
G31441	SAMN08913191	SRR6982375	NA	NA	NA	NA	L1	L1.2.2
G47079	SAMEA5542180	ERR3256270	NA	Philippines	SE Asia (islands)	NA	L1	L1.2.1
G47078	SAMEA5542179	ERR3256269	NA	Philippines	SE Asia (islands)	NA	L1	L1.2.1
G47077	SAMEA5542178	ERR3256268	NA	Philippines	SE Asia (islands)	NA	L1	L1.2.1
G47076	SAMEA5542177	ERR3256267	NA	Philippines	SE Asia (islands)	NA	L1	L1.2.1
G31849	SAMN07236395	SRR5709849	2010	Thailand	SE Asia (mainland)	NA	L1	L1.2.1
G31848	SAMN07236394	SRR5709848	2010	Thailand	SE Asia (mainland)	NA	L1	L1.2.1
G47073	SAMEA5542174	ERR3256264	NA	Philippines	SE Asia (islands)	NA	L1	L1.2.1
G47070	SAMEA5542171	ERR3256261	NA	Philippines	SE Asia (islands)	NA	L1	L1.2.1
G25221	SAMN06473173	SRR5341244	2005	India	S and C Asia	NA	L1	L1.2.2
G13681	SAMEA2534439	ERR552137	NA	Germany	Europe	NA	L1	L1.1.3
G01093	NA	NA	2011	Papua New Guinea	SE Asia (islands)	Papua New Guinea	L1	L1.2.1
G28178	SAMN08629228	SRR6797528	NA	NA	NA	NA	L1	L1.1.3
G01094	NA	NA	2011	Papua New Guinea	SE Asia (islands)	Papua New Guinea	L1	L1.2.1
G28171	SAMN08629299	SRR6797535	NA	NA	NA	NA	L1	L1.1.3
G28170	SAMN08629298	SRR6797536	NA	NA	NA	NA	L1	L1.1.3
G28173	SAMN08629214	SRR6797533	NA	NA	NA	NA	L1	L1.1.3
G28172	SAMN08629380	SRR6797534	NA	NA	NA	NA	L1	L1.1.3
G28175	SAMN08629231	SRR6797531	NA	NA	NA	NA	L1	L1.2.2
G13041	SAMEA2297177	ERR400353	NA	United Kingdom	Europe	NA	L1	L1.2.1
G17209	SAMEA1556847	ERR181844	2009	Malawi	E Africa	NA	L1	L1.1.2
G17208	SAMEA1530921	ERR176622	NA	Malawi	E Africa	NA	L1	L1.1.2
G17205	SAMEA1556640	ERR181969	2005	Malawi	E Africa	NA	L1	L1.1.3
G17204	SAMEA1569235	ERR212102	2001	Malawi	E Africa	NA	L1	L1.2.2
G17206	SAMEA1688501	ERR221569	2003	Malawi	E Africa	NA	L1	L1.2.2
G17201	SAMEA1530664	ERR176713	NA	Malawi	E Africa	NA	L1	L1.1.3
G17200	SAMEA1485283	ERR161031	NA	Malawi	E Africa	NA	L1	L1.1.3
G17203	SAMEA1530805	ERR176453	NA	Malawi	E Africa	NA	L1	L1.2.2
G17202	SAMEA2040755	ERR323111	NA	Malawi	E Africa	NA	L1	L1.2.2
G17025	SAMEA1485508	ERR163994	NA	Malawi	E Africa	NA	L1	L1.1.3
G17024	SAMEA1688500	ERR216940	2008	Malawi	E Africa	NA	L1	L1.1.3
G17027	SAMEA1569204	ERR190382	1998	Malawi	E Africa	NA	L1	L1.1.3
G17026	SAMEA1569142	ERR212022	1999	Malawi	E Africa	NA	L1	L1.1.2
G17021	SAMEA1465939	ERR124640	NA	Malawi	E Africa	NA	L1	L1.1.3
G17020	SAMEA1569219	ERR212103	2001	Malawi	E Africa	NA	L1	L1.2.2
G17023	SAMEA1569109	ERR212166	2009	Malawi	E Africa	NA	L1	L1.1.3
G17022	SAMEA1556630	ERR181680	NA	Malawi	E Africa	NA	L1	L1.1.2
G33756	SAMEA2710926	ERR718428	2008	Thailand	SE Asia (mainland)	NA	L1	L1.2.1
G17029	SAMEA1569104	ERR190361	NA	Malawi	E Africa	NA	L1	L1.2.2
G17028	SAMEA2661043	ERR736869	NA	Malawi	E Africa	NA	L1	L1.1.2
G33752	SAMEA2710922	ERR718424	2004	Thailand	SE Asia (mainland)	NA	L1	L1.2.1
G25136	SAMN06091979	SRR5065202	2011	Vietnam	SE Asia (mainland)	NA	L1	L1.1.1.1
G25135	SAMN06092154	SRR5065201	2010	Vietnam	SE Asia (mainland)	NA	L1	L1.1.1.1
G25130	SAMN06092109	SRR5065331	2010	Vietnam	SE Asia (mainland)	NA	L1	L1.1.1.1
G31938	SAMN07236484	SRR5709744	2005	Thailand	SE Asia (mainland)	NA	L1	L1.2.1
G28214	SAMN08629155	SRR6797492	NA	NA	NA	NA	L1	L1.1.3
G28216	SAMN08629157	SRR6797490	NA	NA	NA	NA	L1	L1.2.2
G28217	SAMN08629158	SRR6797489	NA	NA	NA	NA	L1	L1.1.3
G28211	SAMN08629152	SRR6797495	NA	NA	NA	NA	L1	L1.1.3
G28212	SAMN08629153	SRR6797494	NA	NA	NA	NA	L1	L1.1.3
G28213	SAMN08629154	SRR6797493	NA	NA	NA	NA	L1	L1.1.3
G14576	SAMN03647603	SRR2100430	NA	United Kingdom	Europe	NA	L1	L1.1.3
G34520	SAMEA2783020	ERR752263	2006	Thailand	SE Asia (mainland)	NA	L1	L1.2.1
G34524	SAMEA2783025	ERR752267	2006	Thailand	SE Asia (mainland)	NA	L1	L1.1.1
G22833	SAMN07344645	SRR5818646	NA	Djibouti	E Africa	NA	L1	L1.1.2
G22830	SAMN07344648	SRR5818643	NA	Djibouti	E Africa	NA	L1	L1.2.2
G22836	SAMN07344642	SRR5818649	NA	Djibouti	E Africa	NA	L1	L1.1.3
G23402	NA	NA	2012	Madagascar	E Africa	Madagascar	L1	L1.1.2
G33620	SAMEA2710786	ERR718292	2002	Thailand	SE Asia (mainland)	NA	L1	L1.1.1.1
G23378	NA	NA	2005	Madagascar	E Africa	Madagascar	L1	L1.1.2
G33996	SAMEA2783176	ERR751739	2010	Thailand	SE Asia (mainland)	NA	L1	L1.2.2
G33995	SAMEA2783175	ERR751738	2008	Thailand	SE Asia (mainland)	NA	L1	L1.1.1
G33994	SAMEA2783174	ERR751737	2007	Thailand	SE Asia (mainland)	NA	L1	L1.1.2
G33629	SAMEA2710795	ERR718301	2008	Thailand	SE Asia (mainland)	NA	L1	L1.1.1
G21967	NA	NA	2013	Botswana	S Africa	Botswana	L1	L1.2.2
G14573	SAMN03647600	SRR2100427	NA	United Kingdom	Europe	NA	L1	L1.2.2
G33571	SAMEA2710736	ERR718243	2006	Thailand	SE Asia (mainland)	NA	L1	L1.1.1
G34255	SAMEA2783589	ERR751998	2009	Thailand	SE Asia (mainland)	NA	L1	L1.1.1
G34253	SAMEA2783585	ERR751996	2008	Thailand	SE Asia (mainland)	NA	L1	L1.1.1
G14571	SAMN03647598	SRR2100425	NA	United Kingdom	Europe	NA	L1	L1.1.2
G06399	NA	NA	NA	Nepal	S and C Asia	Nepal	L1	L1.2.2
G34257	SAMEA2783591	ERR752000	2006	Thailand	SE Asia (mainland)	NA	L1	L1.2.1
G34256	SAMEA2783590	ERR751999	2003	Thailand	SE Asia (mainland)	NA	L1	L1.1.1
G13455	SAMEA2533904	ERR551388	NA	Germany	Europe	NA	L1	L1.1.2
G28360	SAMN08629408	SRR6797346	NA	NA	NA	NA	L1	L1.2.2
G28361	SAMN08629409	SRR6797345	NA	NA	NA	NA	L1	L1.1.3
G28362	SAMN08629044	SRR6797344	NA	NA	NA	NA	L1	L1.1.3
G34419	SAMEA2782910	ERR752162	2011	Thailand	SE Asia (mainland)	NA	L1	L1.2.1
G34418	SAMEA2782909	ERR752161	2010	Thailand	SE Asia (mainland)	NA	L1	L1.1.1
G34417	SAMEA2782908	ERR752160	2010	Thailand	SE Asia (mainland)	NA	L1	L1.1.1
G34416	SAMEA2782907	ERR752159	2010	Thailand	SE Asia (mainland)	NA	L1	L1.1
G34415	SAMEA2782906	ERR752158	2010	Thailand	SE Asia (mainland)	NA	L1	L1.1.3
G34414	SAMEA2782905	ERR752157	2009	Thailand	SE Asia (mainland)	NA	L1	L1.1.1
G34411	SAMEA2782902	ERR752154	2009	Thailand	SE Asia (mainland)	NA	L1	L1.1.2
G33373	SAMN09625656	SRR7496525	2016	United States of America	N America	NA	L1	L1.2.1
G33377	SAMN09625660	SRR7496521	2016	United States of America	N America	NA	L1	L1.2.1
G33376	SAMN09625659	SRR7496520	2016	United States of America	N America	NA	L1	L1.2.1
G33375	SAMN09625658	SRR7496519	2016	United States of America	N America	NA	L1	L1.2.1
G33374	SAMN09625657	SRR7496526	2009	United States of America	N America	NA	L1	L1.1.1.1
G21890	SAMEA6797934	ERR4423719	2013	Botswana	S Africa	Botswana	L1	L1.1.2
G31183	SAMN08912825	SRR6982038	NA	NA	NA	NA	L1	L1.1.2
G23948	SAMN06055693	SRR5073653	2009	Vietnam	SE Asia (mainland)	NA	L1	L1.1.1.1
G23940	SAMN06055558	SRR5073645	2009	Vietnam	SE Asia (mainland)	NA	L1	L1.1.1.1
G13522	SAMEA2534065	ERR551606	NA	Germany	Europe	NA	L1	L1.1.2
G19520	SAMN02598987	SRR1169590;SRR1172225	2002	India	S and C Asia	NA	L1	L1.1.2
G26472	SAMEA3721577	ERR1200651	NA	Ethiopia	E Africa	NA	L1	L1.2.1
G13852	SAMEA2534835	ERR552703	NA	Germany	Europe	NA	L1	L1.1.1
G19548	SAMN02599001	SRR1169494;SRR1174831	2002	India	S and C Asia	NA	L1	L1.1.2
G19524	SAMN02598989	SRR1169516;SRR1172145	2001	India	S and C Asia	NA	L1	L1.2.2
G33875	SAMEA2711047	ERR718547	2004	Thailand	SE Asia (mainland)	NA	L1	L1.1.1
G19542	SAMN02598998	SRR1169531;SRR1174830	2002	India	S and C Asia	NA	L1	L1.1.2
G26578	SAMN08376191	SRR6480514	2015	Indonesia	SE Asia (islands)	NA	L1	L1.2.2
G19544	SAMN02598999	SRR1169487;SRR1172358	2002	India	S and C Asia	NA	L1	L1.1.2
G27627	SAMN08436147	SRR6650178	NA	NA	NA	NA	L1	L1.1.3
G04942	SAMN10185898	NA	2007	Brazil	S America	Brazil	L1	L1.1.2
G26577	SAMN08376192	SRR6480513	2015	Indonesia	SE Asia (islands)	NA	L1	L1.2.1
G04940	SAMN10185896	NA	2007	Brazil	S America	Brazil	L1	L1.1.3
G04941	SAMN10185897	NA	2007	Brazil	S America	Brazil	L1	L1.1.3
G04946	SAMN10185902	NA	2010	Brazil	S America	Brazil	L1	L1.1.3
G04947	SAMN10185903	NA	2010	Brazil	S America	Brazil	L1	L1.1.3
G04944	SAMN10185900	NA	2008	Brazil	S America	Brazil	L1	L1.1.3
G28736	SAMN08629045	SRR6797869	NA	NA	NA	NA	L1	L1.1.3
G04948	SAMN10185904	NA	2008	Brazil	S America	Brazil	L1	L1.1.3
G04949	SAMN10185905	NA	2009	Brazil	S America	Brazil	L1	L1.1.3
G23800	SAMN06055405	SRR5073905	2009	Vietnam	SE Asia (mainland)	NA	L1	L1.1.1.1
G19641	SAMN02599075	SRR1173013;SRR1173183	2003	India	S and C Asia	NA	L1	L1.1.2
G19640	SAMN02599074	SRR1172915;SRR1175053	2003	India	S and C Asia	NA	L1	L1.2.1
G33872	SAMEA2711044	ERR718544	2004	Thailand	SE Asia (mainland)	NA	L1	L1.1.3
G26573	SAMN08376178	SRR6480334	2014	Indonesia	SE Asia (islands)	NA	L1	L1.2.1
G15115	SAMN03648224	SRR2100977	NA	United Kingdom	Europe	NA	L1	L1.1.2
G15114	SAMN03648223	SRR2100976	NA	United Kingdom	Europe	NA	L1	L1.1.3
G28540	SAMN08629024	SRR6797762	NA	NA	NA	NA	L1	L1.1.3
G28543	SAMN08629498	SRR6797759	NA	NA	NA	NA	L1	L1.2.2
G28545	SAMN08629496	SRR6797757	NA	NA	NA	NA	L1	L1.1.3
G28549	SAMN08629492	SRR6797753	NA	NA	NA	NA	L1	L1.1.3
G07264	SAMN09425803	SRR7517715	NA	Switzerland	Europe	NA	L1	L1.1.1.1
G22777	SAMN07344697	SRR5818590	NA	Djibouti	E Africa	NA	L1	L1.1.2
G27060	SAMN08295256	SRR6442526	NA	NA	NA	NA	L1	L1.2.2
G42291	SAMN06579013	SRR5341409	2014	India	S and C Asia	NA	L1	L1.2.2
G14646	SAMN03647674	SRR2100501	NA	United Kingdom	Europe	NA	L1	L1.1.2
G14642	SAMN03647669	SRR2100496	NA	United Kingdom	Europe	NA	L1	L1.2.2
G34557	SAMEA2782992	ERR767965	2008	Thailand	SE Asia (mainland)	NA	L1	L1.1.1
G14976	SAMN03648008	SRR2100835	NA	United Kingdom	Europe	NA	L1	L1.1.1.1
G34006	SAMEA2783186	ERR751749	1999	Thailand	SE Asia (mainland)	NA	L1	L1.1.1
G15208	SAMN03648317	SRR2101070	NA	United Kingdom	Europe	NA	L1	L1.1.2
G04890	SAMN10185869	NA	2005	Brazil	S America	Brazil	L1	L1.1.3
G04891	SAMN10185870	NA	2005	Brazil	S America	Brazil	L1	L1.1.3
G27710	SAMN08436199	SRR6650425	NA	NA	NA	NA	L1	L1.2.2
G04893	SAMN10185871	NA	2005	Brazil	S America	Brazil	L1	L1.1.3
G04894	SAMN10185872	NA	2005	Brazil	S America	Brazil	L1	L1.2.2
G04895	SAMN10185873	NA	2005	Brazil	S America	Brazil	L1	L1.2.2
G04896	SAMN10185874	NA	2005	Brazil	S America	Brazil	L1	L1.1.2
G04897	SAMN10185875	NA	2005	Brazil	S America	Brazil	L1	L1.1.3
G26979	NA	NA	2010	Taiwan	SE Asia (islands)	Taiwan	L1	L1.2.1
G18129	SAMEA838049	ERR019568	NA	NA	NA	NA	L1	L1.1.2
G18128	SAMEA837980	ERR017792	NA	NA	NA	NA	L1	L1.1.2
G08585	SAMEA2235041	ERR439975	NA	Ghana	W and C Africa	NA	L1	L1.1.1
G18943	SAMN02586077	SRR1180359;SRR1180415	NA	South Africa	S Africa	NA	L1	L1.2.2
G19439	SAMN02599171	SRR1172773;SRR1172831	2001	India	S and C Asia	NA	L1	L1.2.2
G24675	SAMN06092133	SRR5065684	2010	Vietnam	SE Asia (mainland)	NA	L1	L1.1.1.1
G24670	SAMN06091972	SRR5065679	2011	Vietnam	SE Asia (mainland)	NA	L1	L1.1.1.1
G42364	NA	NA	NA	Spain	Europe	NA	L1	L1.1.2
G42365	NA	NA	2015	Spain	S and C Asia	India	L1	L1.1.2
G42366	NA	NA	2017	Spain	S and C Asia	Pakistan	L1	L1.1.2
G42367	SAMEA5607300	ERR3324364	2016	Liberia	W and C Africa	NA	L1	L1.1.2
G42362	NA	NA	2014	Spain	S and C Asia	India	L1	L1.2.2
G42363	NA	NA	2015	Spain	S and C Asia	India	L1	L1.2.2
G24657	SAMN06092176	SRR5065666	2010	Vietnam	SE Asia (mainland)	NA	L1	L1.1.1
G42368	SAMEA5607305	ERR3324375	2016	Liberia	W and C Africa	NA	L1	L1.1.3
G42369	SAMEA5607319	ERR3324333	2016	Liberia	W and C Africa	NA	L1	L1.1.1
G15060	SAMN03648093	SRR2100920	NA	United Kingdom	Europe	NA	L1	L1.2.2
G42163	SAMN06579141	SRR5341281	2015	India	S and C Asia	NA	L1	L1.2.2
G34275	SAMEA2783300	ERR752018	2008	Thailand	SE Asia (mainland)	NA	L1	L1.1.1
G23794	SAMN06055571	SRR5073899	2009	Vietnam	SE Asia (mainland)	NA	L1	L1.1.1.1
G23796	SAMN06055486	SRR5073901	2009	Vietnam	SE Asia (mainland)	NA	L1	L1.1.1
G27498	SAMN08436120	SRR6650307	NA	NA	NA	NA	L1	L1.2.2
G23793	SAMN06055401	SRR5073898	2009	Vietnam	SE Asia (mainland)	NA	L1	L1.1.1
G14790	SAMN03647820	SRR2100647	NA	United Kingdom	Europe	NA	L1	L1.2.2
G14791	SAMN03647821	SRR2100648	NA	United Kingdom	Europe	NA	L1	L1.1.3
G27496	SAMN08436204	SRR6650309	NA	NA	NA	NA	L1	L1.1.3
G14794	SAMN03647824	SRR2100651	NA	United Kingdom	Europe	NA	L1	L1.1.2
G13210	SAMEA2533345	ERR550621	NA	Germany	Europe	NA	L1	L1.1.2
G23379	NA	NA	2005	Madagascar	E Africa	Madagascar	L1	L1.1.3
G27676	SAMN08436220	SRR6650129	NA	NA	NA	NA	L1	L1.1.3
G23372	NA	NA	2006	Madagascar	E Africa	Madagascar	L1	L1.1.2
G23370	NA	NA	2005	Madagascar	E Africa	Madagascar	L1	L1.1.2
G23371	NA	NA	2006	Madagascar	E Africa	Madagascar	L1	L1.1.2
G23376	NA	NA	2006	Madagascar	E Africa	Madagascar	L1	L1.1.2
G24417	SAMN06092216	SRR5067539	2010	Vietnam	SE Asia (mainland)	NA	L1	L1.1.1.1
G23374	NA	NA	2001	Madagascar	E Africa	Madagascar	L1	L1.1.2
G24415	SAMN06092405	SRR5067537	2010	Vietnam	SE Asia (mainland)	NA	L1	L1.1.1.1
G27477	SAMN08436060	SRR6650328	NA	NA	NA	NA	L1	L1.2.2
G27476	SAMN08436269	SRR6650329	NA	NA	NA	NA	L1	L1.1.3
G27471	SAMN08436310	SRR6650334	NA	NA	NA	NA	L1	L1.1.2
G27470	SAMN08436214	SRR6650335	NA	NA	NA	NA	L1	L1.1.3
G27473	SAMN08436069	SRR6650332	NA	NA	NA	NA	L1	L1.1.3
G27472	SAMN08436064	SRR6650333	NA	NA	NA	NA	L1	L1.1.2
G27479	SAMN08436017	SRR6650326	NA	NA	NA	NA	L1	L1.2.2
G24784	SAMN06091984	SRR5065593	2010	Vietnam	SE Asia (mainland)	NA	L1	L1.1.1.1
G14421	SAMN03647447	SRR2100274	NA	United Kingdom	Europe	NA	L1	L1.1.2
G14422	SAMN03647449	SRR2100276	NA	United Kingdom	Europe	NA	L1	L1.1.2
G14423	SAMN03647450	SRR2100277	NA	United Kingdom	Europe	NA	L1	L1.1.3
G24896	SAMN06092167	SRR5065503	2010	Vietnam	SE Asia (mainland)	NA	L1	L1.2.1
G24897	SAMN06091988	SRR5065504	2011	Vietnam	SE Asia (mainland)	NA	L1	L1.1.1
G24895	SAMN06092080	SRR5065502	2010	Vietnam	SE Asia (mainland)	NA	L1	L1.1.1.1
G31723	SAMN07236269	SRR5709755	2008	Thailand	SE Asia (mainland)	NA	L1	L1.1.1
G23921	SAMN06055480	SRR5073826	2009	Vietnam	SE Asia (mainland)	NA	L1	L1.1.1.1
G23570	SAMN06055985	SRR5074129	2009	Vietnam	SE Asia (mainland)	NA	L1	L1.1.1.1
G23572	SAMN06055905	SRR5074131	2009	Vietnam	SE Asia (mainland)	NA	L1	L1.1.1.1
G23573	SAMN06056023	SRR5074132	2009	Vietnam	SE Asia (mainland)	NA	L1	L1.1.1.1
G23574	SAMN06055900	SRR5074133	2009	Vietnam	SE Asia (mainland)	NA	L1	L1.1.1.1
G23575	SAMN06055955	SRR5074134	2009	Vietnam	SE Asia (mainland)	NA	L1	L1.1.1
G23576	SAMN06055922	SRR5074135	2009	Vietnam	SE Asia (mainland)	NA	L1	L1.1.1.1
G24527	SAMN06092423	SRR5067449	2010	Vietnam	SE Asia (mainland)	NA	L1	L1.1.1.1
G02554	NA	NA	2003	Switzerland	W and C Africa	Nigeria	L1	L1.1.2
G24250	SAMN06092325	SRR5067572	2010	Vietnam	SE Asia (mainland)	NA	L1	L1.1.1.1
G24523	SAMN06092399	SRR5067445	2010	Vietnam	SE Asia (mainland)	NA	L1	L1.1.1.1
G04784	NA	NA	NA	United States of America	SE Asia (mainland)	Vietnam	L1	L1.1.1.1
G24259	SAMN06092677	SRR5067581	2009	Vietnam	SE Asia (mainland)	NA	L1	L1.1.1.1
G06455	NA	NA	2014	United Republic of Tanzania	E Africa	United Republic of Tanzania	L1	L1.2.2
G15727	SAMN03648838	SRR2101591	NA	South Africa	S Africa	NA	L1	L1.2.2
G24099	SAMN06055643	SRR5073604	2009	Vietnam	SE Asia (mainland)	NA	L1	L1.1.1
G25780	NA	NA	2015	South Africa	S Africa	NA	L1	L1.2.2
G27716	SAMN08436162	SRR6650419	NA	NA	NA	NA	L1	L1.1.3
G00932	SAMEA1877176	ERR234262	NA	United States of America	N America	NA	L1	L1.2.1
G00936	SAMEA1877094	ERR234264	NA	United States of America	SE Asia (islands)	Philippines	L1	L1.2.1
G00935	SAMEA1877087	ERR234224	NA	United States of America	SE Asia (islands)	Philippines	L1	L1.2.1
G14335	SAMN03647361	SRR2100188	NA	United Kingdom	Europe	NA	L1	L1.2.2
G14336	SAMN03647362	SRR2100189	NA	United Kingdom	Europe	NA	L1	L1.1.3
G47008	SAMEA5542107	ERR3256198	NA	Philippines	SE Asia (islands)	NA	L1	L1.2.1
G47002	SAMEA5542101	ERR3256192	NA	Philippines	SE Asia (islands)	NA	L1	L1.2.1
G36222	NA	NA	2014	United Republic of Tanzania	E Africa	United Republic of Tanzania	L1	L1.1.2
G47000	SAMEA5542099	ERR3256190	NA	Philippines	SE Asia (islands)	NA	L1	L1.2.1
G47006	SAMEA5542105	ERR3256196	NA	Philippines	SE Asia (islands)	NA	L1	L1.2.1
G47004	SAMEA5542103	ERR3256194	NA	Philippines	SE Asia (islands)	NA	L1	L1.2.1
G00172	NA	NA	NA	Australia	SE Asia (islands)	Indonesia	L1	L1.2.2
G28144	SAMN08629272	SRR6797562	NA	NA	NA	NA	L1	L1.1.3
G24322	SAMN06092387	SRR5067644	2010	Vietnam	SE Asia (mainland)	NA	L1	L1.1.1.1
G24323	SAMN06092318	SRR5067645	2010	Vietnam	SE Asia (mainland)	NA	L1	L1.1.1.1
G24325	SAMN06092608	SRR5067647	2010	Vietnam	SE Asia (mainland)	NA	L1	L1.1.1.1
G14930	SAMN03647962	SRR2100789	NA	United Kingdom	Europe	NA	L1	L1.1.2
G24328	SAMN06092291	SRR5067650	2010	Vietnam	SE Asia (mainland)	NA	L1	L1.1.1.1
G29946	SAMN08732319	SRR6855904	NA	NA	NA	NA	L1	L1.2.2
G28148	SAMN08629276	SRR6797558	NA	NA	NA	NA	L1	L1.1.2
G22753	NA	NA	NA	Mozambique	E Africa	Mozambique	L1	L1.1.3
G23668	SAMN06055759	SRR5073973	2009	Vietnam	SE Asia (mainland)	NA	L1	L1.1.1.1
G13031	SAMEA2297162	ERR400338	NA	United Kingdom	Europe	NA	L1	L1.2.2
G46997	SAMEA5542096	ERR3256187	NA	Philippines	SE Asia (islands)	NA	L1	L1.2.1
G17239	SAMEA3139835	ERR688024	NA	Pakistan	S and C Asia	NA	L1	L1.1.2
G46995	SAMEA5542094	ERR3256185	NA	Philippines	SE Asia (islands)	NA	L1	L1.2.1
G46994	SAMEA5542093	ERR3256184	NA	Philippines	SE Asia (islands)	NA	L1	L1.2.1
G29895	SAMN08732273	SRR6855955	NA	NA	NA	NA	L1	L1.2.2
G46992	SAMEA5542091	ERR3256182	NA	Philippines	SE Asia (islands)	NA	L1	L1.2.1
G46991	SAMEA5542090	ERR3256181	NA	Philippines	SE Asia (islands)	NA	L1	L1.2.1
G46990	SAMEA5542089	ERR3256180	NA	Philippines	SE Asia (islands)	NA	L1	L1.2.1
G26548	SAMEA104326190	ERR2145514	NA	Saudi Arabia	W Asia	NA	L1	L1.2.2
G19733	SAMN02599014	SRR1169475;SRR1172118	2002	India	S and C Asia	NA	L1	L1.1.2
G30895	SAMN08892398	SRR6964608	NA	NA	NA	NA	L1	L1.1.3
G17235	SAMEA3139831	ERR688020	NA	Pakistan	S and C Asia	NA	L1	L1.2.2
G46998	SAMEA5542097	ERR3256188	NA	Philippines	SE Asia (islands)	NA	L1	L1.2.1
G42370	SAMEA5607320	ERR3324335	2016	Liberia	W and C Africa	NA	L1	L1.1.2
G33769	SAMEA2710940	ERR718441	2006	Thailand	SE Asia (mainland)	NA	L1	L1.1.1.1
G17012	SAMEA1465985	ERR126602	NA	Malawi	E Africa	NA	L1	L1.1.2
G11961	SAMN02414921	SRR1163024;SRR1163176	NA	Sweden	Europe	NA	L1	L1.2.2
G17014	SAMEA1556744	ERR181983	2005	Malawi	E Africa	NA	L1	L1.1.3
G17015	SAMEA1569114	ERR212073	2008	Malawi	E Africa	NA	L1	L1.1.3
G17016	SAMEA1485492	ERR163972	NA	Malawi	E Africa	NA	L1	L1.1.3
G17017	SAMEA1530716	ERR176517	NA	Malawi	E Africa	NA	L1	L1.1.3
G17018	SAMEA1569135	ERR212164	2009	Malawi	E Africa	NA	L1	L1.1.3
G33761	SAMEA2710931	ERR718433	2006	Thailand	SE Asia (mainland)	NA	L1	L1.1.1
G33764	SAMEA2710934	ERR718436	2008	Thailand	SE Asia (mainland)	NA	L1	L1.1.2
G33765	SAMEA2710935	ERR718437	2008	Thailand	SE Asia (mainland)	NA	L1	L1.2.1
G33766	SAMEA2710937	ERR718438	2004	Thailand	SE Asia (mainland)	NA	L1	L1.2.1
G25083	SAMN06091889	SRR5065284	2011	Vietnam	SE Asia (mainland)	NA	L1	L1.1.1.1
G31948	SAMN07236494	SRR5709857	2005	Thailand	SE Asia (mainland)	NA	L1	L1.1
G31949	SAMN07236495	SRR5709856	2005	Thailand	SE Asia (mainland)	NA	L1	L1.1.1
G25121	SAMN06092103	SRR5065322	2010	Vietnam	SE Asia (mainland)	NA	L1	L1.1.1
G28203	SAMN08629004	SRR6797503	NA	NA	NA	NA	L1	L1.2.2
G31943	SAMN07236489	SRR5709854	2005	Thailand	SE Asia (mainland)	NA	L1	L1.2.1
G31940	SAMN07236486	SRR5709738	2003	Thailand	SE Asia (mainland)	NA	L1	L1.2.1
G28200	SAMN08629003	SRR6797506	NA	NA	NA	NA	L1	L1.1.3
G25129	SAMN06091854	SRR5065330	2011	Vietnam	SE Asia (mainland)	NA	L1	L1.1.1.1
G31947	SAMN07236493	SRR5709858	2005	Thailand	SE Asia (mainland)	NA	L1	L1.1.1
G22829	SAMN07344614	SRR5818642	NA	Djibouti	E Africa	NA	L1	L1.2.2
G46935	SAMEA5542034	ERR3256125	NA	Philippines	SE Asia (islands)	NA	L1	L1.2.1
G13145	SAMEA2297051	ERR400480	NA	United Kingdom	Europe	NA	L1	L1.2.1
G14807	SAMN03647837	SRR2100664	NA	United Kingdom	Europe	NA	L1	L1.2.2
G34086	SAMEA2783429	ERR751829	2008	Thailand	SE Asia (mainland)	NA	L1	L1.2.1
G22822	SAMN07344611	SRR5818635	NA	Djibouti	E Africa	NA	L1	L1.1.2
G34080	SAMEA2783420	ERR751823	2004	Thailand	SE Asia (mainland)	NA	L1	L1.1.1
G34081	SAMEA2783422	ERR751824	2008	Thailand	SE Asia (mainland)	NA	L1	L1.1.1
G34083	SAMEA2783424	ERR751826	2009	Thailand	SE Asia (mainland)	NA	L1	L1.2.1
G01783	SAMEA4441502	ERR1633852	2010	South Africa	S Africa	NA	L1	L1.2.2
G31737	SAMN07236283	SRR5710018	2009	Thailand	SE Asia (mainland)	NA	L1	L1.1.1
G34649	SAMEA2783556	ERR775758	2005	Thailand	SE Asia (mainland)	NA	L1	L1.1.1
G33966	SAMEA2783145	ERR751709	2009	Thailand	SE Asia (mainland)	NA	L1	L1.1.1
G33615	SAMEA2710781	ERR718287	2007	Thailand	SE Asia (mainland)	NA	L1	L1.1.1.1
G33964	SAMEA2783143	ERR751707	2007	Thailand	SE Asia (mainland)	NA	L1	L1.1.1
G34645	SAMEA2783549	ERR775754	2003	Thailand	SE Asia (mainland)	NA	L1	L1.1.3
G34642	SAMEA2782846	ERR768050	2006	Thailand	SE Asia (mainland)	NA	L1	L1.1.1
G33611	SAMEA2710777	ERR718283	2007	Thailand	SE Asia (mainland)	NA	L1	L1.2.1
G33960	SAMEA2783139	ERR751703	2008	Thailand	SE Asia (mainland)	NA	L1	L1.1.3
G34641	SAMEA2782845	ERR768049	2006	Thailand	SE Asia (mainland)	NA	L1	L1.1.1
G21959	NA	NA	2014	Botswana	S Africa	Botswana	L1	L1.2.2
G34065	SAMEA2783279	ERR751808	2008	Thailand	SE Asia (mainland)	NA	L1	L1.1.1
G34063	SAMEA2783277	ERR751806	2007	Thailand	SE Asia (mainland)	NA	L1	L1.1.1
G34060	SAMEA2783273	ERR751803	2007	Thailand	SE Asia (mainland)	NA	L1	L1.1.1
G06819	SAMN02894311	SRR1510038	2012	Canada	N America	NA	L1	L1.2.1
G02391	NA	NA	2004	Switzerland	S and C Asia	India	L1	L1.1.2
G06817	SAMN02894333	SRR1510045	2011	Canada	N America	NA	L1	L1.2.1
G02393	SAMEA3715634	ERR1367611	2003	Switzerland	S and C Asia	India	L1	L1.2.1
G02392	NA	NA	2006	Switzerland	SE Asia (islands)	Philippines	L1	L1.2.1
G02395	SAMEA3715636	ERR1367613	2002	Switzerland	SE Asia (islands)	Philippines	L1	L1.2.1
G02394	NA	NA	2006	Switzerland	SE Asia (mainland)	Myanmar	L1	L1.1.3
G06810	SAMN02904797	SRR1510064	2012	Canada	N America	NA	L1	L1.2.1
G02396	NA	NA	2004	Switzerland	Europe	Russia	L1	L1.1.2
G28377	SAMN08629174	SRR6797329	NA	NA	NA	NA	L1	L1.1.3
G28376	SAMN08629571	SRR6797330	NA	NA	NA	NA	L1	L1.1.3
G28375	SAMN08629211	SRR6797331	NA	NA	NA	NA	L1	L1.1.3
G04917	SAMN10185876	NA	2005	Brazil	S America	Brazil	L1	L1.2.2
G27021	NA	NA	2005	Taiwan	SE Asia (islands)	Taiwan	L1	L1.2.1
G34462	SAMEA2782956	ERR752205	2009	Thailand	SE Asia (mainland)	NA	L1	L1.2.1
G34391	SAMEA2782881	ERR752134	2009	Thailand	SE Asia (mainland)	NA	L1	L1.1.3
G34461	SAMEA2782955	ERR752204	2010	Thailand	SE Asia (mainland)	NA	L1	L1.1.1
G34466	SAMEA2782960	ERR752209	2006	Thailand	SE Asia (mainland)	NA	L1	L1.1.1
G34395	SAMEA2782885	ERR752138	2009	Thailand	SE Asia (mainland)	NA	L1	L1.1.1
G34464	SAMEA2782958	ERR752207	2009	Thailand	SE Asia (mainland)	NA	L1	L1.1.1
G34504	SAMEA2783003	ERR752247	2005	Thailand	SE Asia (mainland)	NA	L1	L1.1.1.1
G33386	SAMN09625669	SRR7496485	2006	United States of America	N America	NA	L1	L1.1.1.1
G33384	SAMN09625667	SRR7496483	2004	United States of America	N America	NA	L1	L1.1.1.1
G33385	SAMN09625668	SRR7496486	2006	United States of America	N America	NA	L1	L1.1.1.1
G33382	SAMN09625665	SRR7496477	2009	United States of America	N America	NA	L1	L1.2.1
G33381	SAMN09625664	SRR7496482	2009	United States of America	N America	NA	L1	L1.2.1
G23974	SAMN06055659	SRR5073679	2009	Vietnam	SE Asia (mainland)	NA	L1	L1.1.1.1
G23977	SAMN06055713	SRR5073682	2009	Vietnam	SE Asia (mainland)	NA	L1	L1.1.1.1
G23973	SAMN06055817	SRR5073678	2009	Vietnam	SE Asia (mainland)	NA	L1	L1.1.1.1
G33926	SAMEA2783095	ERR751669	2007	Thailand	SE Asia (mainland)	NA	L1	L1.1.3
G04783	NA	NA	NA	United States of America	SE Asia (mainland)	Laos	L1	L1.1.1
G23979	SAMN06055672	SRR5073684	2009	Vietnam	SE Asia (mainland)	NA	L1	L1.1.1.1
G13847	SAMEA2534825	ERR552691	NA	Germany	Europe	NA	L1	L1.2.2
G13845	SAMEA2534820	ERR552687	NA	Germany	Europe	NA	L1	L1.2.1
G13843	SAMEA2534817	ERR552683	NA	Germany	Europe	NA	L1	L1.1.1
G06458	NA	NA	2009	Nepal	S and C Asia	Nepal	L1	L1.2.2
G02009	NA	NA	NA	Brazil	S America	Brazil	L1	L1.2.2
G33817	SAMEA2710989	ERR718489	2006	Thailand	SE Asia (mainland)	NA	L1	L1.2.2
G34266	SAMEA2783605	ERR752009	2010	Thailand	SE Asia (mainland)	NA	L1	L1.1.1
G33815	SAMEA2710987	ERR718487	2006	Thailand	SE Asia (mainland)	NA	L1	L1.1.1
G34260	SAMEA2783596	ERR752003	2007	Thailand	SE Asia (mainland)	NA	L1	L1.1.1
G33813	SAMEA2710985	ERR718485	2006	Thailand	SE Asia (mainland)	NA	L1	L1.1.1
G34262	SAMEA2783600	ERR752005	2008	Thailand	SE Asia (mainland)	NA	L1	L1.1.3
G34263	SAMEA2783601	ERR752006	2009	Thailand	SE Asia (mainland)	NA	L1	L1.1.1
G33548	SAMEA2710713	ERR718220	2006	Thailand	SE Asia (mainland)	NA	L1	L1.1.1
G34269	SAMEA2783612	ERR752012	2008	Thailand	SE Asia (mainland)	NA	L1	L1.1.1.1
G33819	SAMEA2710991	ERR718491	2007	Thailand	SE Asia (mainland)	NA	L1	L1.1.1
G34251	SAMEA2783582	ERR751994	2008	Thailand	SE Asia (mainland)	NA	L1	L1.1.3
G32154	NA	NA	2014	United Republic of Tanzania	E Africa	United Republic of Tanzania	L1	L1.1.2
G32140	NA	NA	2017	United Republic of Tanzania	E Africa	United Republic of Tanzania	L1	L1.1.2
G42196	SAMN06579108	SRR5341314	2014	India	S and C Asia	NA	L1	L1.1.2
G34166	SAMEA2783542	ERR751909	2001	Thailand	SE Asia (mainland)	NA	L1	L1.1.1
G04951	SAMN10185907	NA	2009	Brazil	S America	Brazil	L1	L1.1.3
G04950	SAMN10185906	NA	2009	Brazil	S America	Brazil	L1	L1.1.3
G04953	SAMN10185909	NA	2009	Brazil	S America	Brazil	L1	L1.1.3
G04952	SAMN10185908	NA	2009	Brazil	S America	Brazil	L1	L1.1.3
G04955	SAMN10185911	NA	2009	Brazil	S America	Brazil	L1	L1.2.2
G04954	SAMN10185910	NA	2009	Brazil	S America	Brazil	L1	L1.1.3
G04957	SAMN10185913	NA	2009	Brazil	S America	Brazil	L1	L1.1.3
G04956	SAMN10185912	NA	2009	Brazil	S America	Brazil	L1	L1.2.2
G04959	SAMN10185915	NA	2009	Brazil	S America	Brazil	L1	L1.2.2
G04958	SAMN10185914	NA	2009	Brazil	S America	Brazil	L1	L1.2.2
G23286	NA	NA	NA	Brazil	S America	NA	L1	L1.1.2
G23814	SAMN06055597	SRR5073919	2009	Vietnam	SE Asia (mainland)	NA	L1	L1.1.1.1
G22740	NA	NA	NA	Mozambique	E Africa	Mozambique	L1	L1.2.2
G32153	NA	NA	2017	United Republic of Tanzania	E Africa	United Republic of Tanzania	L1	L1.1.3
G26908	NA	NA	2016	United Republic of Tanzania	E Africa	United Republic of Tanzania	L1	L1.1.2
G28557	SAMN08629199	SRR6797745	NA	NA	NA	NA	L1	L1.2.2
G27450	SAMN08436272	SRR6650355	NA	NA	NA	NA	L1	L1.2.2
G19546	SAMN02599000	SRR1169535;SRR1172341	2002	India	S and C Asia	NA	L1	L1.1.2
G14653	SAMN03647681	SRR2100508	NA	United Kingdom	Europe	NA	L1	L1.1.1.1
G34507	SAMEA2783007	ERR752250	2007	Thailand	SE Asia (mainland)	NA	L1	L1.2.2
G15270	SAMN03648380	SRR2101133	NA	United Kingdom	Europe	NA	L1	L1.1.2
G15271	SAMN03648381	SRR2101134	NA	United Kingdom	Europe	NA	L1	L1.1.2
G31939	SAMN07236485	SRR5709745	2007	Thailand	SE Asia (mainland)	NA	L1	L1.1.1
G00399	SAMEA3318362	ERR841419	NA	United States of America	N America	NA	L1	L1.1.1
G04943	SAMN10185899	NA	2007	Brazil	S America	Brazil	L1	L1.1.3
G19556	SAMN02599005	SRR1169543;SRR1172364	NA	India	S and C Asia	NA	L1	L1.1.2
G19554	SAMN02599004	SRR1169461;SRR1172175	NA	India	S and C Asia	NA	L1	L1.1.2
G28737	SAMN08629348	SRR6797868	NA	NA	NA	NA	L1	L1.2.2
G19552	SAMN02599003	SRR1169472;SRR1172292	2002	India	S and C Asia	NA	L1	L1.1.2
G04889	SAMN10185868	NA	2005	Brazil	S America	Brazil	L1	L1.2.2
G04888	SAMN10185867	NA	2005	Brazil	S America	Brazil	L1	L1.1.3
G04887	SAMN10185866	NA	2005	Brazil	S America	Brazil	L1	L1.1.3
G04886	SAMN10185865	NA	2010	Brazil	S America	Brazil	L1	L1.1.3
G04885	SAMN10185864	NA	2005	Brazil	S America	Brazil	L1	L1.1.2
G04884	SAMN10185863	NA	2010	Brazil	S America	Brazil	L1	L1.2.2
G04883	SAMN10185862	NA	2010	Brazil	S America	Brazil	L1	L1.1.3
G04882	SAMN10185861	NA	2010	Brazil	S America	Brazil	L1	L1.1.3
G04881	SAMN10185860	NA	2005	Brazil	S America	Brazil	L1	L1.1.3
G04880	SAMN10185859	NA	2005	Brazil	S America	Brazil	L1	L1.1.3
G22762	SAMN07344605	SRR5818575	NA	Djibouti	E Africa	NA	L1	L1.1.2
G22763	SAMN07344604	SRR5818576	NA	Djibouti	E Africa	NA	L1	L1.1.2
G30742	SAMN08794993	SRR6896499	NA	NA	NA	NA	L1	L1.2.2
G24664	SAMN06091930	SRR5065673	2010	Vietnam	SE Asia (mainland)	NA	L1	L1.1.1.1
G04945	SAMN10185901	NA	2010	Brazil	S America	Brazil	L1	L1.1.3
G17122	SAMEA1556758	ERR181775	NA	Malawi	E Africa	NA	L1	L1.1.3
G22769	SAMN07344691	SRR5818582	NA	Djibouti	E Africa	NA	L1	L1.1.3
G42373	SAMEA5607347	ERR3324342	2016	Liberia	W and C Africa	NA	L1	L1.1.2
G42372	SAMEA5607344	ERR3324361	2016	Liberia	W and C Africa	NA	L1	L1.1.1
G42371	SAMEA5607323	ERR3324334	2016	Liberia	W and C Africa	NA	L1	L1.1.2
G17123	SAMEA1688635	ERR221608	2003	Malawi	E Africa	NA	L1	L1.2.2
G42177	SAMN06579127	SRR5341295	2014	India	S and C Asia	NA	L1	L1.2.2
G23807	SAMN06055848	SRR5073912	2009	Vietnam	SE Asia (mainland)	NA	L1	L1.1.1.1
G15096	SAMN03648204	SRR2100957	NA	United Kingdom	Europe	NA	L1	L1.2.1
G34218	SAMEA2783489	ERR751961	2008	Thailand	SE Asia (mainland)	NA	L1	L1.1.3
G24713	SAMN06092412	SRR5067235	2010	Vietnam	SE Asia (mainland)	NA	L1	L1.1.1.1
G34022	SAMEA2783203	ERR751765	2010	Thailand	SE Asia (mainland)	NA	L1	L1.1
G23780	SAMN06055631	SRR5073885	2009	Vietnam	SE Asia (mainland)	NA	L1	L1.1.1.1
G23786	SAMN06055857	SRR5073891	2009	Vietnam	SE Asia (mainland)	NA	L1	L1.1.1.1
G15308	SAMN03648418	SRR2101171	NA	United Kingdom	Europe	NA	L1	L1.2.2
G23784	SAMN06055790	SRR5073889	2009	Vietnam	SE Asia (mainland)	NA	L1	L1.1.1.1
G19762	SAMN02599145	SRR1172939;SRR1175035	2003	India	S and C Asia	NA	L1	L1.1.2
G15870	SAMN03648982	SRR2101735	NA	South Africa	S Africa	NA	L1	L1.2.2
G04777	NA	NA	NA	United Kingdom	E Africa	Somalia	L1	L1.2.1
G04776	NA	NA	NA	United Kingdom	S and C Asia	Bangladesh	L1	L1.1.3
G23369	NA	NA	2005	Madagascar	E Africa	Madagascar	L1	L1.1.2
G23368	NA	NA	2005	Madagascar	E Africa	Madagascar	L1	L1.1.2
G23361	NA	NA	2005	Madagascar	E Africa	Madagascar	L1	L1.1.2
G27687	SAMN08436070	SRR6650118	NA	NA	NA	NA	L1	L1.2.2
G23363	NA	NA	2006	Madagascar	E Africa	Madagascar	L1	L1.1.3
G27685	SAMN08436007	SRR6650120	NA	NA	NA	NA	L1	L1.1.3
G23365	NA	NA	2006	Madagascar	E Africa	Madagascar	L1	L1.1.2
G24404	SAMN06092619	SRR5067526	2010	Vietnam	SE Asia (mainland)	NA	L1	L1.1.1.1
G24407	SAMN06092658	SRR5067529	2010	Vietnam	SE Asia (mainland)	NA	L1	L1.1.1.1
G24798	SAMN06091846	SRR5065607	2011	Vietnam	SE Asia (mainland)	NA	L1	L1.2.1
G15892	SAMN03649004	SRR2101757	NA	South Africa	S Africa	NA	L1	L1.2.2
G27445	SAMN08436029	SRR6650360	NA	NA	NA	NA	L1	L1.1.3
G13139	SAMEA2297045	ERR400474	NA	United Kingdom	Europe	NA	L1	L1.1.2
G27447	SAMN08436273	SRR6650358	NA	NA	NA	NA	L1	L1.1.3
G24794	SAMN06092060	SRR5065603	2010	Vietnam	SE Asia (mainland)	NA	L1	L1.1.1.1
G15898	SAMN03649010	SRR2101763	NA	South Africa	S Africa	NA	L1	L1.2.2
G14432	SAMN03647459	SRR2100286	NA	United Kingdom	Europe	NA	L1	L1.1.2
G24889	SAMN06091888	SRR5065496	2011	Vietnam	SE Asia (mainland)	NA	L1	L1.1.1.1
G24888	SAMN06091768	SRR5065495	2011	Vietnam	SE Asia (mainland)	NA	L1	L1.1.1.1
G14434	SAMN03647461	SRR2100288	NA	United Kingdom	Europe	NA	L1	L1.1.2
G24884	SAMN06091701	SRR5065491	2011	Vietnam	SE Asia (mainland)	NA	L1	L1.1.1.1
G24887	SAMN06091752	SRR5065494	2011	Vietnam	SE Asia (mainland)	NA	L1	L1.1.1.1
G34014	SAMEA2783194	ERR751757	2010	Thailand	SE Asia (mainland)	NA	L1	L1.1.3
G23569	SAMN06055912	SRR5074128	2009	Vietnam	SE Asia (mainland)	NA	L1	L1.1.1.1
G23567	SAMN06055940	SRR5074126	2009	Vietnam	SE Asia (mainland)	NA	L1	L1.1.1.1
G23565	SAMN06055965	SRR5074124	2008	Vietnam	SE Asia (mainland)	NA	L1	L1.1.1.1
G23562	SAMN06055997	SRR5074120	2009	Vietnam	SE Asia (mainland)	NA	L1	L1.1.1.1
G24065	SAMN06055871	SRR5073570	2009	Vietnam	SE Asia (mainland)	NA	L1	L1.1.1.1
G23560	SAMN06055929	SRR5074118	2009	Vietnam	SE Asia (mainland)	NA	L1	L1.1.1.1
G24243	SAMN06092416	SRR5067565	2010	Vietnam	SE Asia (mainland)	NA	L1	L1.1.1.1
G24534	SAMN06092268	SRR5067256	2010	Vietnam	SE Asia (mainland)	NA	L1	L1.1.1.1
G24531	SAMN06092680	SRR5067453	2009	Vietnam	SE Asia (mainland)	NA	L1	L1.1.1.1
G24530	SAMN06092578	SRR5067452	2010	Vietnam	SE Asia (mainland)	NA	L1	L1.1.1.1
G24533	SAMN06092471	SRR5067455	2010	Vietnam	SE Asia (mainland)	NA	L1	L1.1.1.1
G24085	SAMN06055463	SRR5073590	2009	Vietnam	SE Asia (mainland)	NA	L1	L1.1.1.1
G24087	SAMN06055824	SRR5073592	2009	Vietnam	SE Asia (mainland)	NA	L1	L1.1.1.1
G24082	SAMN06055888	SRR5073587	2009	Vietnam	SE Asia (mainland)	NA	L1	L1.1.1.1
G13335	SAMEA2533644	ERR551026	NA	Germany	Europe	NA	L1	L1.1.1
G13330	SAMEA2533633	ERR551012	NA	Germany	Europe	NA	L1	L1.2.1
G13332	SAMEA2533638	ERR551018	NA	Germany	Europe	NA	L1	L1.1.1.1
G24619	SAMN06092648	SRR5067341	2010	Vietnam	SE Asia (mainland)	NA	L1	L1.1.1.1
G30955	SAMN08892415	SRR6964548	NA	NA	NA	NA	L1	L1.1.2
G24418	SAMN06092671	SRR5067540	2010	Vietnam	SE Asia (mainland)	NA	L1	L1.1.1.1
G14324	SAMN03647350	SRR2100177	NA	United Kingdom	Europe	NA	L1	L1.1.3
G14322	SAMN03647348	SRR2100175	NA	United Kingdom	Europe	NA	L1	L1.2.2
G47019	SAMEA5542119	ERR3256210	NA	Philippines	SE Asia (islands)	NA	L1	L1.2.1
G47018	SAMEA5542118	ERR3256209	NA	Philippines	SE Asia (islands)	NA	L1	L1.2.1
G30396	SAMN08795351	SRR6896380	NA	NA	NA	NA	L1	L1.2.2
G47011	SAMEA5542110	ERR3256201	NA	Philippines	SE Asia (islands)	NA	L1	L1.2.1
G47010	SAMEA5542109	ERR3256200	NA	Philippines	SE Asia (islands)	NA	L1	L1.2.1
G47012	SAMEA5542111	ERR3256202	NA	Philippines	SE Asia (islands)	NA	L1	L1.2.1
G47015	SAMEA5542114	ERR3256205	NA	Philippines	SE Asia (islands)	NA	L1	L1.2.1
G47014	SAMEA5542113	ERR3256204	NA	Philippines	SE Asia (islands)	NA	L1	L1.2.1
G47017	SAMEA5542116	ERR3256207	NA	Philippines	SE Asia (islands)	NA	L1	L1.2.1
G47016	SAMEA5542115	ERR3256206	NA	Philippines	SE Asia (islands)	NA	L1	L1.2.1
G28152	SAMN08629110	SRR6797554	NA	NA	NA	NA	L1	L1.1.3
G28157	SAMN08629104	SRR6797549	NA	NA	NA	NA	L1	L1.1.3
G14920	SAMN03647952	SRR2100779	NA	United Kingdom	Europe	NA	L1	L1.2.2
G28155	SAMN08629102	SRR6797551	NA	NA	NA	NA	L1	L1.1.3
G14929	SAMN03647961	SRR2100788	NA	United Kingdom	Europe	NA	L1	L1.2.2
G17222	SAMEA1688473	ERR216983	NA	Malawi	E Africa	NA	L1	L1.2.2
G17221	SAMEA1485504	ERR163982	NA	Malawi	E Africa	NA	L1	L1.1.3
G17220	SAMEA1530590	ERR176490	NA	Malawi	E Africa	NA	L1	L1.1.3
G17009	SAMEA1556608	ERR181795	2008	Malawi	E Africa	NA	L1	L1.1.3
G17008	SAMEA1465948	ERR126605	NA	Malawi	E Africa	NA	L1	L1.2.2
G17007	SAMEA2661001	ERR736827	NA	Malawi	E Africa	NA	L1	L1.1.2
G17006	SAMEA1485286	ERR161059	NA	Malawi	E Africa	NA	L1	L1.2.2
G17005	SAMEA1485227	ERR161180	NA	Malawi	E Africa	NA	L1	L1.2.2
G17004	SAMEA1556861	ERR181810	2008	Malawi	E Africa	NA	L1	L1.2.2
G17002	SAMEA1688503	ERR221570	NA	Malawi	E Africa	NA	L1	L1.2.2
G17001	SAMEA2661018	ERR736844	NA	Malawi	E Africa	NA	L1	L1.1.2
G17000	SAMEA1556614	ERR181728	NA	Malawi	E Africa	NA	L1	L1.1.2
G31959	SAMN07236505	SRR5709832	2006	Thailand	SE Asia (mainland)	NA	L1	L1.1.1
G21300	SAMEA3505305	ERR983237	2013	Myanmar	SE Asia (mainland)	NA	L1	L1.1.2
G25116	SAMN06091771	SRR5065317	2011	Vietnam	SE Asia (mainland)	NA	L1	L1.1.1.1
G25117	SAMN06091775	SRR5065318	2011	Vietnam	SE Asia (mainland)	NA	L1	L1.1.1.1
G25119	SAMN06091719	SRR5065320	2011	Vietnam	SE Asia (mainland)	NA	L1	L1.1.1
G31953	SAMN07236499	SRR5709834	2005	Thailand	SE Asia (mainland)	NA	L1	L1.1.1.1
G31952	SAMN07236498	SRR5709833	2005	Thailand	SE Asia (mainland)	NA	L1	L1.2.1
G13157	SAMEA2297075	ERR400504	NA	United Kingdom	Europe	NA	L1	L1.2.1
G34098	SAMEA2783444	ERR751841	2005	Thailand	SE Asia (mainland)	NA	L1	L1.1.1
G31726	SAMN07236272	SRR5709758	2007	Thailand	SE Asia (mainland)	NA	L1	L1.1.1
G34093	SAMEA2783439	ERR751836	2003	Thailand	SE Asia (mainland)	NA	L1	L1.2.2
G33979	SAMEA2783158	ERR751722	2008	Thailand	SE Asia (mainland)	NA	L1	L1.2.1
G33978	SAMEA2783157	ERR751721	2008	Thailand	SE Asia (mainland)	NA	L1	L1.2.2
G33643	SAMEA2710810	ERR718315	2004	Thailand	SE Asia (mainland)	NA	L1	L1.1.1
G34656	SAMEA2783570	ERR775765	2007	Thailand	SE Asia (mainland)	NA	L1	L1.1.3
G34651	SAMEA2783562	ERR775760	2006	Thailand	SE Asia (mainland)	NA	L1	L1.1.1
G34650	SAMEA2783560	ERR775759	2005	Thailand	SE Asia (mainland)	NA	L1	L1.1.1
G34653	SAMEA2783566	ERR775762	2006	Thailand	SE Asia (mainland)	NA	L1	L1.2.1
G34075	SAMEA2783412	ERR751818	2003	Thailand	SE Asia (mainland)	NA	L1	L1.2.1
G34074	SAMEA2783411	ERR751817	2008	Thailand	SE Asia (mainland)	NA	L1	L1.2.2
G19716	SAMN02598956	SRR1169586;SRR1172022	NA	India	S and C Asia	NA	L1	L1.2.2
G06809	SAMN02894332	SRR1510044	2013	Canada	N America	NA	L1	L1.2.1
G06808	SAMN02894340	SRR1510052	2012	Canada	N America	NA	L1	L1.2.1
G06805	SAMN02904600	SRR1510054	2011	Canada	N America	NA	L1	L1.2.1
G06804	SAMN02894313	SRR1510040	2012	Canada	N America	NA	L1	L1.2.1
G06806	SAMN02904763	SRR1510061	2012	Canada	N America	NA	L1	L1.2.1
G06801	SAMN02904803	SRR1510069	2012	Canada	N America	NA	L1	L1.2.1
G06800	SAMN02894336	SRR1510048	2012	Canada	N America	NA	L1	L1.2.1
G06803	SAMN02904758	SRR1510058	2011	Canada	N America	NA	L1	L1.2.1
G06802	SAMN02904806	SRR1510072	2011	Canada	N America	NA	L1	L1.2.1
G34501	SAMEA2783000	ERR752244	2004	Thailand	SE Asia (mainland)	NA	L1	L1.1.1
G28306	SAMN08629307	SRR6797400	NA	NA	NA	NA	L1	L1.1.3
G28304	SAMN08629309	SRR6797402	NA	NA	NA	NA	L1	L1.1.3
G28305	SAMN08629308	SRR6797401	NA	NA	NA	NA	L1	L1.1.3
G28308	SAMN08629305	SRR6797398	NA	NA	NA	NA	L1	L1.1.3
G33726	SAMEA2710895	ERR718398	2003	Thailand	SE Asia (mainland)	NA	L1	L1.1.1
G34386	SAMEA2782876	ERR752129	2010	Thailand	SE Asia (mainland)	NA	L1	L1.2.1
G34381	SAMEA2782871	ERR752124	2008	Thailand	SE Asia (mainland)	NA	L1	L1.1.3
G34388	SAMEA2782878	ERR752131	2009	Thailand	SE Asia (mainland)	NA	L1	L1.1.1
G33777	SAMEA2710948	ERR718449	2005	Thailand	SE Asia (mainland)	NA	L1	L1.1.1.1
G33776	SAMEA2710947	ERR718448	2006	Thailand	SE Asia (mainland)	NA	L1	L1.2.1
G33775	SAMEA2710946	ERR718447	2006	Thailand	SE Asia (mainland)	NA	L1	L1.1.1
G33773	SAMEA2710944	ERR718445	2005	Thailand	SE Asia (mainland)	NA	L1	L1.1.1
G33722	SAMEA2710891	ERR718394	2008	Thailand	SE Asia (mainland)	NA	L1	L1.2.1
G34471	SAMEA2782965	ERR752214	2007	Thailand	SE Asia (mainland)	NA	L1	L1.1.1
G34470	SAMEA2782964	ERR752213	2007	Thailand	SE Asia (mainland)	NA	L1	L1.1.1
G34506	SAMEA2783006	ERR752249	2003	Thailand	SE Asia (mainland)	NA	L1	L1.1.1
G34475	SAMEA2782969	ERR752218	2010	Thailand	SE Asia (mainland)	NA	L1	L1.1.1
G33779	SAMEA2710950	ERR718451	2004	Thailand	SE Asia (mainland)	NA	L1	L1.1.1
G34476	SAMEA2782970	ERR752219	2009	Thailand	SE Asia (mainland)	NA	L1	L1.1.2
G33398	SAMN09625681	SRR7496508	2013	United States of America	N America	NA	L1	L1.2.1
G23963	SAMN06055442	SRR5073668	2009	Vietnam	SE Asia (mainland)	NA	L1	L1.1.1.1
G23960	SAMN06055621	SRR5073665	2009	Vietnam	SE Asia (mainland)	NA	L1	L1.1.1.1
G30601	SAMN08795161	SRR6896175	NA	NA	NA	NA	L1	L1.1.3
G26494	SAMEA104304844	ERR2124084	NA	NA	NA	NA	L1	L1.2.2
G23969	SAMN06055537	SRR5073674	2009	Vietnam	SE Asia (mainland)	NA	L1	L1.1.1.1
G28418	SAMN08629350	SRR6797288	NA	NA	NA	NA	L1	L1.1.3
G24435	SAMN06092526	SRR5067357	2010	Vietnam	SE Asia (mainland)	NA	L1	L1.1.1
G28416	SAMN08629000	SRR6797290	NA	NA	NA	NA	L1	L1.1.3
G28414	SAMN08629313	SRR6797292	NA	NA	NA	NA	L1	L1.1.3
G28415	SAMN08629001	SRR6797291	NA	NA	NA	NA	L1	L1.1.3
G28413	SAMN08629312	SRR6797293	NA	NA	NA	NA	L1	L1.1.3
G28411	SAMN08629314	SRR6797295	NA	NA	NA	NA	L1	L1.2.2
G21947	NA	NA	2014	Botswana	S Africa	Botswana	L1	L1.2.2
G34271	SAMEA2783295	ERR752014	2008	Thailand	SE Asia (mainland)	NA	L1	L1.1.1
G33550	SAMEA2710715	ERR718222	2004	Thailand	SE Asia (mainland)	NA	L1	L1.1.1.1
G33557	SAMEA2710722	ERR718229	2007	Thailand	SE Asia (mainland)	NA	L1	L1.1.1
G33800	SAMEA2710972	ERR718472	2003	Thailand	SE Asia (mainland)	NA	L1	L1.2.1
G33555	SAMEA2710720	ERR718227	2004	Thailand	SE Asia (mainland)	NA	L1	L1.1.1
G23350	NA	NA	2005	Madagascar	E Africa	Madagascar	L1	L1.1.2
G33559	SAMEA2710724	ERR718231	2005	Thailand	SE Asia (mainland)	NA	L1	L1.2.1
G33809	SAMEA2710981	ERR718481	2004	Thailand	SE Asia (mainland)	NA	L1	L1.1.2
G21949	NA	NA	2013	Botswana	S Africa	Botswana	L1	L1.2.2
G23351	NA	NA	2006	Madagascar	E Africa	Madagascar	L1	L1.1.2
G23893	SAMN06055410	SRR5073798	2009	Vietnam	SE Asia (mainland)	NA	L1	L1.1.1.1
G23353	NA	NA	2000	Madagascar	E Africa	Madagascar	L1	L1.1.2
G15465	SAMN03648575	SRR2101328	NA	United Kingdom	Europe	NA	L1	L1.1.2
G15462	SAMN03648572	SRR2101325	NA	United Kingdom	Europe	NA	L1	L1.1.2
G00258	SAMEA1877232	ERR233365	NA	United States of America	SE Asia (mainland)	Vietnam	L1	L1.1.1.1
G00257	SAMEA1877228	ERR233356	NA	United States of America	N America	NA	L1	L1.2.2
G04960	SAMN10185916	NA	2009	Brazil	S America	Brazil	L1	L1.1.3
G46963	SAMEA5542062	ERR3256153	NA	Philippines	SE Asia (islands)	NA	L1	L1.2.1
G31388	SAMN08913349	SRR6982428	NA	NA	NA	NA	L1	L1.2.2
G13492	SAMEA2533985	ERR551498	NA	Germany	Europe	NA	L1	L1.2.1
G28529	SAMN08629393	SRR6797773	NA	NA	NA	NA	L1	L1.2.2
G13945	SAMEA2535047	ERR552980	NA	Germany	Europe	NA	L1	L1.1.2
G28524	SAMN08629398	SRR6797778	NA	NA	NA	NA	L1	L1.2.2
G46960	SAMEA5542059	ERR3256150	NA	Philippines	SE Asia (islands)	NA	L1	L1.2.1
G19636	SAMN02599070	SRR1173129;SRR1173673	2003	India	S and C Asia	NA	L1	L1.2.2
G19634	SAMN02599068	SRR1172710;SRR1175096	2003	India	S and C Asia	NA	L1	L1.2.2
G19631	SAMN02599065	SRR1172959;SRR1175078	2003	India	S and C Asia	NA	L1	L1.2.2
G15798	SAMN03648910	SRR2101663	NA	South Africa	S Africa	NA	L1	L1.1.3
G15261	SAMN03648371	SRR2101124	NA	United Kingdom	Europe	NA	L1	L1.1.3
G19661	SAMN02599093	SRR1172748;SRR1175136	2003	India	S and C Asia	NA	L1	L1.1.2
G22798	SAMN07344684	SRR5818611	NA	Djibouti	E Africa	NA	L1	L1.2.1
G15269	SAMN03648379	SRR2101132	NA	United Kingdom	Europe	NA	L1	L1.2.2
G15268	SAMN03648378	SRR2101131	NA	United Kingdom	Europe	NA	L1	L1.1.2
G22795	SAMN07344679	SRR5818608	NA	Djibouti	E Africa	NA	L1	L1.1.2
G28634	SAMN08629585	SRR6797668	NA	NA	NA	NA	L1	L1.1.3
G28635	SAMN08629054	SRR6797667	NA	NA	NA	NA	L1	L1.1.3
G19526	SAMN02598993	SRR1169548;SRR1172052	2001	India	S and C Asia	NA	L1	L1.1.2
G28633	SAMN08629052	SRR6797669	NA	NA	NA	NA	L1	L1.1.3
G28630	SAMN08629057	SRR6797672	NA	NA	NA	NA	L1	L1.1.3
G26471	SAMEA3721576	ERR1200650	NA	Ethiopia	E Africa	NA	L1	L1.2.1
G19528	SAMN02598990	SRR1169591;SRR1172086	2001	India	S and C Asia	NA	L1	L1.1.2
G25219	SAMN06473175	SRR5341242	2005	India	S and C Asia	NA	L1	L1.2.2
G28638	SAMN08629482	SRR6797664	NA	NA	NA	NA	L1	L1.1.3
G24659	SAMN06091943	SRR5065668	2011	Vietnam	SE Asia (mainland)	NA	L1	L1.1.1.1
G19458	SAMN02599168	SRR1172779;SRR1173084	2001	India	S and C Asia	NA	L1	L1.1.2
G19459	SAMN02599160	SRR1172860;SRR1172872	2003	India	S and C Asia	NA	L1	L1.1.2
G23682	SAMN06055780	SRR5073987	2009	Vietnam	SE Asia (mainland)	NA	L1	L1.1.1
G23683	SAMN06055421	SRR5073988	2009	Vietnam	SE Asia (mainland)	NA	L1	L1.1.1
G19451	SAMN02599175	SRR1172852;SRR1173082	2003	India	S and C Asia	NA	L1	L1.1.2
G24654	SAMN06092183	SRR5065663	2010	Vietnam	SE Asia (mainland)	NA	L1	L1.1.1.1
G19454	SAMN02599176	SRR1172743;SRR1173068	2003	India	S and C Asia	NA	L1	L1.1.2
G19455	SAMN02599159	SRR1172853;SRR1175300	2003	India	S and C Asia	NA	L1	L1.1.2
G42141	SAMEA5039586	ERR2851366	2016	Lebanon	SE Asia (islands)	Philippines	L1	L1.2.1
G34007	SAMEA2783187	ERR751750	2010	Thailand	SE Asia (mainland)	NA	L1	L1.1.1
G15085	SAMN03648192	SRR2100945	NA	United Kingdom	Europe	NA	L1	L1.1.2
G09863	SAMEA1015999	ERR047880	NA	NA	NA	NA	L1	L1.1.1
G23776	SAMN06055500	SRR5073881	2009	Vietnam	SE Asia (mainland)	NA	L1	L1.1.1.1
G15310	SAMN03648420	SRR2101173	NA	United Kingdom	Europe	NA	L1	L1.2.1
G27691	SAMN08436089	SRR6650114	NA	NA	NA	NA	L1	L1.2.2
G27692	SAMN08436090	SRR6650113	NA	NA	NA	NA	L1	L1.1.3
G26906	NA	NA	2016	United Republic of Tanzania	E Africa	United Republic of Tanzania	L1	L1.1.2
G14918	SAMN03647950	SRR2100777	NA	United Kingdom	Europe	NA	L1	L1.1.2
G26903	NA	NA	2016	United Republic of Tanzania	E Africa	United Republic of Tanzania	L1	L1.1.2
G27452	SAMN08436278	SRR6650353	NA	NA	NA	NA	L1	L1.1.3
G27451	SAMN08436209	SRR6650354	NA	NA	NA	NA	L1	L1.2.2
G26909	NA	NA	2016	United Republic of Tanzania	E Africa	United Republic of Tanzania	L1	L1.1.2
G31708	SAMN07236254	SRR5709913	2006	Thailand	SE Asia (mainland)	NA	L1	L1.1.1
G34342	SAMEA2783387	ERR752085	2004	Thailand	SE Asia (mainland)	NA	L1	L1.1.1
G31704	SAMN07236250	SRR5709917	2006	Thailand	SE Asia (mainland)	NA	L1	L1.1.1
G31705	SAMN07236251	SRR5709916	2007	Thailand	SE Asia (mainland)	NA	L1	L1.1.1
G27053	SAMN08295259	SRR6442533	NA	NA	NA	NA	L1	L1.2.2
G34436	SAMEA2782929	ERR752179	2005	Thailand	SE Asia (mainland)	NA	L1	L1.1.1
G27057	SAMN08295253	SRR6442529	NA	NA	NA	NA	L1	L1.2.2
G27055	SAMN08295251	SRR6442531	NA	NA	NA	NA	L1	L1.1.3
G27054	SAMN08295260	SRR6442532	NA	NA	NA	NA	L1	L1.1.2
G27058	SAMN08295254	SRR6442528	NA	NA	NA	NA	L1	L1.1.2
G14132	SAMN03647157	SRR2099984	NA	United Kingdom	Europe	NA	L1	L1.2.1
G24506	SAMN06092228	SRR5067428	2010	Vietnam	SE Asia (mainland)	NA	L1	L1.1.1.1
G15389	SAMN03648499	SRR2101252	NA	United Kingdom	Europe	NA	L1	L1.1.3
G21916	NA	NA	2013	Botswana	S Africa	Botswana	L1	L1.2.2
G13307	SAMEA2533581	ERR550943	NA	Germany	Europe	NA	L1	L1.1.1.1
G30946	SAMN08892549	SRR6964557	NA	NA	NA	NA	L1	L1.1.2
G30940	SAMN08892527	SRR6964563	NA	NA	NA	NA	L1	L1.1.2
G30942	SAMN08892551	SRR6964561	NA	NA	NA	NA	L1	L1.1.2
G23354	NA	NA	2005	Madagascar	E Africa	Madagascar	L1	L1.1.3
G23355	NA	NA	2006	Madagascar	E Africa	Madagascar	L1	L1.1.2
G23356	NA	NA	2006	Madagascar	E Africa	Madagascar	L1	L1.1.2
G31611	SAMN08912955	SRR6982205	NA	NA	NA	NA	L1	L1.2.2
G23422	NA	NA	2005	Madagascar	E Africa	Madagascar	L1	L1.1.2
G24431	SAMN06092633	SRR5067553	2009	Vietnam	SE Asia (mainland)	NA	L1	L1.1.1.1
G23352	NA	NA	2005	Madagascar	E Africa	Madagascar	L1	L1.1.2
G23421	NA	NA	2005	Madagascar	E Africa	Madagascar	L1	L1.1.2
G33855	SAMEA2711027	ERR718527	2005	Thailand	SE Asia (mainland)	NA	L1	L1.1.3
G14356	SAMN03647382	SRR2100209	NA	United Kingdom	Europe	NA	L1	L1.1.3
G23429	NA	NA	2006	Madagascar	E Africa	Madagascar	L1	L1.1.2
G31898	SAMN07236444	SRR5709984	2000	Thailand	SE Asia (mainland)	NA	L1	L1.1.1
G00267	SAMEA1877111	ERR233374	NA	United Kingdom	S and C Asia	Sri Lanka	L1	L1.1.2
G25216	SAMN06473178	SRR5341239	2014	India	S and C Asia	NA	L1	L1.1.2
G31891	SAMN07236437	SRR5709937	2009	Thailand	SE Asia (mainland)	NA	L1	L1.1.1
G31892	SAMN07236438	SRR5709982	2009	Thailand	SE Asia (mainland)	NA	L1	L1.1.1
G31895	SAMN07236441	SRR5709979	2000	Thailand	SE Asia (mainland)	NA	L1	L1.1.1
G13014	SAMEA2297137	ERR400313	NA	United Kingdom	Europe	NA	L1	L1.1.2
G24348	SAMN06092477	SRR5067470	2010	Vietnam	SE Asia (mainland)	NA	L1	L1.1.1
G13011	SAMEA2297133	ERR400309	NA	United Kingdom	Europe	NA	L1	L1.2.1
G24342	SAMN06092424	SRR5067464	2010	Vietnam	SE Asia (mainland)	NA	L1	L1.1.1.1
G24346	SAMN06092230	SRR5067468	2010	Vietnam	SE Asia (mainland)	NA	L1	L1.1.1.1
G24344	SAMN06092197	SRR5067466	2010	Vietnam	SE Asia (mainland)	NA	L1	L1.1.1.1
G17252	SAMEA3139849	ERR688038	NA	Pakistan	S and C Asia	NA	L1	L1.1.2
G17253	SAMEA3139850	ERR688039	NA	Pakistan	S and C Asia	NA	L1	L1.1.2
G17255	SAMEA3139853	ERR688042	NA	Pakistan	S and C Asia	NA	L1	L1.2.2
G00882	SAMEA1877127	ERR234185	NA	Germany	SE Asia (mainland)	Singapore	L1	L1.1.2
G00885	SAMEA1877283	ERR234191	NA	Germany	S and C Asia	Sri Lanka	L1	L1.2.2
G31569	SAMN08913234	SRR6982247	NA	NA	NA	NA	L1	L1.2.2
G15027	SAMN03648059	SRR2100886	NA	United Kingdom	Europe	NA	L1	L1.2.1
G17078	SAMEA1485320	ERR161085	NA	Malawi	E Africa	NA	L1	L1.2.2
G17079	SAMEA1569098	ERR190365	NA	Malawi	E Africa	NA	L1	L1.1.2
G31960	SAMN07236506	SRR5709827	2006	Thailand	SE Asia (mainland)	NA	L1	L1.1.1
G31962	SAMN07236508	SRR5709800	2006	Thailand	SE Asia (mainland)	NA	L1	L1.2.1
G17073	SAMEA1569101	ERR212161	NA	Malawi	E Africa	NA	L1	L1.1.3
G17070	SAMEA1556778	ERR181793	NA	Malawi	E Africa	NA	L1	L1.2.2
G17076	SAMEA1485454	ERR161161	NA	Malawi	E Africa	NA	L1	L1.1.3
G17077	SAMEA1485232	ERR161190	NA	Malawi	E Africa	NA	L1	L1.1.3
G17074	SAMEA1485449	ERR161138	NA	Malawi	E Africa	NA	L1	L1.2.2
G17075	SAMEA1569196	ERR212054	NA	Malawi	E Africa	NA	L1	L1.2.2
G22802	SAMN07344620	SRR5818615	NA	Djibouti	E Africa	NA	L1	L1.1.2
G22800	SAMN07344628	SRR5818613	NA	Djibouti	E Africa	NA	L1	L1.1.2
G25109	SAMN06091782	SRR5065310	2011	Vietnam	SE Asia (mainland)	NA	L1	L1.1.1.1
G25108	SAMN06092012	SRR5065309	2010	Vietnam	SE Asia (mainland)	NA	L1	L1.1.1.1
G25105	SAMN06091944	SRR5065306	2011	Vietnam	SE Asia (mainland)	NA	L1	L1.1.1.1
G22808	SAMN07344626	SRR5818621	NA	Djibouti	E Africa	NA	L1	L1.1.2
G25101	SAMN06091933	SRR5065302	2010	Vietnam	SE Asia (mainland)	NA	L1	L1.1.1.1
G13162	SAMEA2297081	ERR400510	NA	United Kingdom	Europe	NA	L1	L1.2.1
G47024	SAMEA5542124	ERR3256215	NA	Philippines	SE Asia (islands)	NA	L1	L1.2.1
G34669	SAMEA2783593	ERR775778	2007	Thailand	SE Asia (mainland)	NA	L1	L1.1.1
G47020	SAMEA5542120	ERR3256211	NA	Philippines	SE Asia (islands)	NA	L1	L1.2.1
G47021	SAMEA5542121	ERR3256212	NA	Philippines	SE Asia (islands)	NA	L1	L1.2.1
G47022	SAMEA5542122	ERR3256213	NA	Philippines	SE Asia (islands)	NA	L1	L1.2.1
G47023	SAMEA5542123	ERR3256214	NA	Philippines	SE Asia (islands)	NA	L1	L1.2.1
G33941	SAMEA2783115	ERR751684	2004	Thailand	SE Asia (mainland)	NA	L1	L1.1.1
G47028	SAMEA5542128	ERR3256219	NA	Philippines	SE Asia (islands)	NA	L1	L1.2.1
G33945	SAMEA2783122	ERR751688	2004	Thailand	SE Asia (mainland)	NA	L1	L1.1.3
G33947	SAMEA2783125	ERR751690	2009	Thailand	SE Asia (mainland)	NA	L1	L1.1.1
G17106	SAMEA1556843	ERR181912	2001	Malawi	E Africa	NA	L1	L1.1.3
G17107	SAMEA1569337	ERR212097	1999	Malawi	E Africa	NA	L1	L1.2.2
G17105	SAMEA1556682	ERR182009	2006	Malawi	E Africa	NA	L1	L1.1.3
G17102	SAMEA2660983	ERR736809	NA	Malawi	E Africa	NA	L1	L1.1.3
G17103	SAMEA1556787	ERR181687	NA	Malawi	E Africa	NA	L1	L1.2.2
G17101	SAMEA1556735	ERR181760	NA	Malawi	E Africa	NA	L1	L1.1.3
G34049	SAMEA2783247	ERR751792	2008	Thailand	SE Asia (mainland)	NA	L1	L1.2.1
G17108	SAMEA1530625	ERR176757	NA	Malawi	E Africa	NA	L1	L1.1.2
G17109	SAMEA1530618	ERR176823	NA	Malawi	E Africa	NA	L1	L1.2.2
G28311	SAMN08629251	SRR6797395	NA	NA	NA	NA	L1	L1.2.2
G28310	SAMN08629250	SRR6797396	NA	NA	NA	NA	L1	L1.1.3
G28312	SAMN08629248	SRR6797394	NA	NA	NA	NA	L1	L1.1.3
G00576	SAMEA3318417	ERR841442	2011	Ghana	W and C Africa	Ghana	L1	L1.1.2
G28319	SAMN08629310	SRR6797387	NA	NA	NA	NA	L1	L1.1.3
G28318	SAMN08629311	SRR6797388	NA	NA	NA	NA	L1	L1.1.3
G34444	SAMEA2782937	ERR752187	2009	Thailand	SE Asia (mainland)	NA	L1	L1.1.1
G34446	SAMEA2782939	ERR752189	2009	Thailand	SE Asia (mainland)	NA	L1	L1.1
G34440	SAMEA2782933	ERR752183	2009	Thailand	SE Asia (mainland)	NA	L1	L1.2.1
G34442	SAMEA2782935	ERR752185	2009	Thailand	SE Asia (mainland)	NA	L1	L1.1.1
G34443	SAMEA2782936	ERR752186	2009	Thailand	SE Asia (mainland)	NA	L1	L1.1.1
G34449	SAMEA2782942	ERR752192	2009	Thailand	SE Asia (mainland)	NA	L1	L1.1.1
G33702	SAMEA2710870	ERR718374	2004	Thailand	SE Asia (mainland)	NA	L1	L1.1
G33703	SAMEA2710871	ERR718375	2005	Thailand	SE Asia (mainland)	NA	L1	L1.1.1
G33704	SAMEA2710872	ERR718376	2007	Thailand	SE Asia (mainland)	NA	L1	L1.2.1
G33708	SAMEA2710877	ERR718380	2003	Thailand	SE Asia (mainland)	NA	L1	L1.2.1
G33709	SAMEA2710878	ERR718381	2004	Thailand	SE Asia (mainland)	NA	L1	L1.1.1
G24978	SAMN06091902	SRR5065379	2011	Vietnam	SE Asia (mainland)	NA	L1	L1.1.1.1
G27554	SAMN08436130	SRR6650251	NA	NA	NA	NA	L1	L1.1.3
G21847	NA	NA	2015	United Republic of Tanzania	E Africa	United Republic of Tanzania	L1	L1.2.2
G21842	NA	NA	2015	United Republic of Tanzania	E Africa	United Republic of Tanzania	L1	L1.1.2
G04319	SAMN04276682	SRR3724794	2012	Thailand	SE Asia (mainland)	NA	L1	L1.1.1.1
G27490	SAMN08436112	SRR6650315	NA	NA	NA	NA	L1	L1.1.3
G21446	NA	NA	2011	Thailand	SE Asia (mainland)	Thailand	L1	L1.2.1
G28408	SAMN08629319	SRR6797298	NA	NA	NA	NA	L1	L1.1.3
G28401	SAMN08629589	SRR6797305	NA	NA	NA	NA	L1	L1.1.3
G28400	SAMN08629586	SRR6797306	NA	NA	NA	NA	L1	L1.1.3
G28403	SAMN08629450	SRR6797303	NA	NA	NA	NA	L1	L1.1.3
G23650	SAMN06055707	SRR5073955	2009	Vietnam	SE Asia (mainland)	NA	L1	L1.1.1.1
G33830	SAMEA2711002	ERR718502	2005	Thailand	SE Asia (mainland)	NA	L1	L1.2.2
G21931	NA	NA	2014	Botswana	S Africa	Botswana	L1	L1.2.2
G21936	NA	NA	2013	Botswana	S Africa	Botswana	L1	L1.2.2
G21937	SAMEA6797951	ERR4423736	2013	Botswana	S Africa	Botswana	L1	L1.2.2
G34288	SAMEA2783317	ERR752031	2007	Thailand	SE Asia (mainland)	NA	L1	L1.2.1
G28691	SAMN08629468	SRR6797611	NA	NA	NA	NA	L1	L1.1.3
G21938	NA	NA	2013	Botswana	S Africa	Botswana	L1	L1.2.2
G34283	SAMEA2783312	ERR752026	2007	Thailand	SE Asia (mainland)	NA	L1	L1.1.1
G27671	SAMN08436242	SRR6650134	NA	NA	NA	NA	L1	L1.1.3
G28695	SAMN08629470	SRR6797607	NA	NA	NA	NA	L1	L1.2.2
G27670	SAMN08436243	SRR6650135	NA	NA	NA	NA	L1	L1.1.3
G15417	SAMN03648527	SRR2101280	NA	United Kingdom	Europe	NA	L1	L1.2.1
G15418	SAMN03648528	SRR2101281	NA	United Kingdom	Europe	NA	L1	L1.1.2
G25104	SAMN06092131	SRR5065305	2010	Vietnam	SE Asia (mainland)	NA	L1	L1.1.1.1
G28539	SAMN08629025	SRR6797763	NA	NA	NA	NA	L1	L1.2.2
G28538	SAMN08629026	SRR6797764	NA	NA	NA	NA	L1	L1.2.2
G03196	SAMN04276657	SRR3724784	2012	Thailand	SE Asia (mainland)	NA	L1	L1.2.1
G13488	SAMEA2533977	ERR551487	NA	Germany	Europe	NA	L1	L1.2.1
G28535	SAMN08629029	SRR6797767	NA	NA	NA	NA	L1	L1.1.3
G03199	SAMN04276658	SRR3724783	2012	Thailand	SE Asia (mainland)	NA	L1	L1.2.1
G28536	SAMN08629028	SRR6797766	NA	NA	NA	NA	L1	L1.1.2
G17087	SAMEA1688631	ERR216952	1997	Malawi	E Africa	NA	L1	L1.1.3
G19625	SAMN02599059	SRR1172965;SRR1173489	2002	India	S and C Asia	NA	L1	L1.2.2
G19621	SAMN02599055	SRR1172977;SRR1173643	2002	India	S and C Asia	NA	L1	L1.2.1
G19623	SAMN02599057	SRR1172821;SRR1175169	2002	India	S and C Asia	NA	L1	L1.2.2
G17084	SAMEA1556703	ERR182010	2006	Malawi	E Africa	NA	L1	L1.2.2
G09853	SAMEA1015981	ERR047884	NA	NA	NA	NA	L1	L1.1.1
G15256	SAMN03648366	SRR2101119	NA	United Kingdom	Europe	NA	L1	L1.1.2
G17080	SAMEA1688696	ERR221575	2003	Malawi	E Africa	NA	L1	L1.1.2
G26465	SAMEA3721569	ERR1200643	NA	Ethiopia	E Africa	NA	L1	L1.2.1
G28624	SAMN08629425	SRR6797678	NA	NA	NA	NA	L1	L1.1.3
G19532	SAMN02598992	SRR1169528;SRR1172181	2002	India	S and C Asia	NA	L1	L1.1.2
G28621	SAMN08629426	SRR6797681	NA	NA	NA	NA	L1	L1.2.2
G19534	SAMN02598994	SRR1169465;SRR1174840	2002	India	S and C Asia	NA	L1	L1.1.2
G28622	SAMN08629427	SRR6797680	NA	NA	NA	NA	L1	L1.1.3
G28629	SAMN08629056	SRR6797673	NA	NA	NA	NA	L1	L1.1.3
G28628	SAMN08629582	SRR6797674	NA	NA	NA	NA	L1	L1.1.3
G19449	SAMN02599157	SRR1172752;SRR1172914	2002	India	S and C Asia	NA	L1	L1.1.3
G22742	NA	NA	NA	Mozambique	E Africa	Mozambique	L1	L1.1.3
G22743	NA	NA	NA	Mozambique	E Africa	Mozambique	L1	L1.1.3
G22744	NA	NA	NA	Mozambique	E Africa	Mozambique	L1	L1.1.3
G27518	SAMN08436306	SRR6650287	NA	NA	NA	NA	L1	L1.1.3
G22747	NA	NA	NA	Mozambique	E Africa	Mozambique	L1	L1.1.3
G22748	NA	NA	NA	Mozambique	E Africa	Mozambique	L1	L1.2.2
G28139	SAMN08629592	SRR6797567	NA	NA	NA	NA	L1	L1.1.3
G19443	SAMN02599153	SRR1172736;SRR1172786	2002	India	S and C Asia	NA	L1	L1.1.2
G19442	SAMN02599152	SRR1172813;SRR1173035	2001	India	S and C Asia	NA	L1	L1.1.2
G27510	SAMN08436283	SRR6650295	NA	NA	NA	NA	L1	L1.1.2
G19446	SAMN02599172	SRR1173077;SRR1173110	2001	India	S and C Asia	NA	L1	L1.1.2
G47025	SAMEA5542125	ERR3256216	NA	Philippines	SE Asia (islands)	NA	L1	L1.2.1
G42156	SAMN06579148	SRR5341274	2015	India	S and C Asia	NA	L1	L1.2.2
G42155	SAMN06579149	SRR5341273	2015	India	S and C Asia	NA	L1	L1.2.2
G42154	SAMN06579150	SRR5341272	2015	India	S and C Asia	NA	L1	L1.2.1
G15328	SAMN03648438	SRR2101191	NA	United Kingdom	Europe	NA	L1	L1.2.1
G04997	NA	NA	2014	United Republic of Tanzania	E Africa	United Republic of Tanzania	L1	L1.1.2
G23769	SAMN06055739	SRR5073874	2009	Vietnam	SE Asia (mainland)	NA	L1	L1.1.1.1
G23764	SAMN06055581	SRR5073869	2009	Vietnam	SE Asia (mainland)	NA	L1	L1.2.1
G13229	SAMEA2533394	ERR550689	NA	Germany	Europe	NA	L1	L1.1.2
G19767	SAMN02599118	SRR1172993;SRR1173264	2003	India	S and C Asia	NA	L1	L1.1.2
G31717	SAMN07236263	SRR5709792	2005	Thailand	SE Asia (mainland)	NA	L1	L1.1
G27428	SAMN08436260	SRR6650377	NA	NA	NA	NA	L1	L1.1.3
G27429	SAMN08436303	SRR6650376	NA	NA	NA	NA	L1	L1.1.3
G34661	SAMEA2783577	ERR775770	2007	Thailand	SE Asia (mainland)	NA	L1	L1.1
G14389	SAMN03647415	SRR2100242	NA	United Kingdom	Europe	NA	L1	L1.1.3
G26919	NA	NA	2016	United Republic of Tanzania	E Africa	United Republic of Tanzania	L1	L1.1.2
G27424	SAMN08436187	SRR6650381	NA	NA	NA	NA	L1	L1.1.3
G14388	SAMN03647414	SRR2100241	NA	United Kingdom	Europe	NA	L1	L1.2.2
G24899	SAMN06091837	SRR5065506	2011	Vietnam	SE Asia (mainland)	NA	L1	L1.1.1.1
G47029	SAMEA5542129	ERR3256220	NA	Philippines	SE Asia (islands)	NA	L1	L1.2.1
G24646	SAMN06092023	SRR5065655	2010	Vietnam	SE Asia (mainland)	NA	L1	L1.1.1.1
G24642	SAMN06092190	SRR5065651	2010	Vietnam	SE Asia (mainland)	NA	L1	L1.1.1.1
G14697	SAMN03647725	SRR2100552	NA	United Kingdom	Europe	NA	L1	L1.2.1
G14122	SAMN03647147	SRR2099974	NA	United Kingdom	Europe	NA	L1	L1.2.2
G34040	SAMEA2783232	ERR751783	2008	Thailand	SE Asia (mainland)	NA	L1	L1.1.1
G13313	SAMEA2533591	ERR550956	NA	Germany	Europe	NA	L1	L1.2.1
G24515	SAMN06092659	SRR5067437	2010	Vietnam	SE Asia (mainland)	NA	L1	L1.1.1.1
G06812	SAMN02894338	SRR1510050	2011	Canada	N America	NA	L1	L1.2.1
G27735	SAMN08436033	SRR6650400	NA	NA	NA	NA	L1	L1.2.1
G27732	SAMN08436032	SRR6650403	NA	NA	NA	NA	L1	L1.2.2
G27730	SAMN08436038	SRR6650405	NA	NA	NA	NA	L1	L1.1.3
G23388	NA	NA	2006	Madagascar	E Africa	Madagascar	L1	L1.1.2
G34047	SAMEA2783241	ERR751790	2008	Thailand	SE Asia (mainland)	NA	L1	L1.1.1
G30974	SAMN08892449	SRR6964529	NA	NA	NA	NA	L1	L1.1.2
G23435	NA	NA	2006	Madagascar	E Africa	Madagascar	L1	L1.1.2
G23434	NA	NA	2006	Madagascar	E Africa	Madagascar	L1	L1.1.2
G23437	NA	NA	2006	Madagascar	E Africa	Madagascar	L1	L1.1.2
G23436	NA	NA	2006	Madagascar	E Africa	Madagascar	L1	L1.1.2
G23431	NA	NA	2006	Madagascar	E Africa	Madagascar	L1	L1.1.2
G24426	SAMN06092463	SRR5067548	2010	Vietnam	SE Asia (mainland)	NA	L1	L1.1.1.1
G23433	NA	NA	2006	Madagascar	E Africa	Madagascar	L1	L1.1.2
G23432	NA	NA	2006	Madagascar	E Africa	Madagascar	L1	L1.1.2
G14343	SAMN03647369	SRR2100196	NA	United Kingdom	Europe	NA	L1	L1.1.3
G23439	NA	NA	2005	Madagascar	E Africa	Madagascar	L1	L1.1.3
G23438	NA	NA	2006	Madagascar	E Africa	Madagascar	L1	L1.1.2
G14018	SAMEA2535226	ERR553227	NA	Germany	Europe	NA	L1	L1.2.1
G15131	SAMN03648240	SRR2100993	NA	United Kingdom	Europe	NA	L1	L1.1.3
G04929	SAMN10185886	NA	2010	Brazil	S America	Brazil	L1	L1.2.2
G15132	SAMN03648241	SRR2100994	NA	United Kingdom	Europe	NA	L1	L1.2.1
G14546	SAMN03647573	SRR2100400	NA	United Kingdom	Europe	NA	L1	L1.2.2
G13009	SAMEA2297131	ERR400307	NA	United Kingdom	Europe	NA	L1	L1.2.1
G14903	SAMN03647935	SRR2100762	NA	United Kingdom	Europe	NA	L1	L1.1.2
G34703	SAMEA2783104	ERR846994	2006	Thailand	SE Asia (mainland)	NA	L1	L1.1.1
G34700	SAMEA2783067	ERR846991	2009	Thailand	SE Asia (mainland)	NA	L1	L1.2.1
G34707	SAMEA2783572	ERR846998	2007	Thailand	SE Asia (mainland)	NA	L1	L1.1.1.1
G17069	SAMEA1530603	ERR176689	NA	Malawi	E Africa	NA	L1	L1.1.3
G17068	SAMEA1485503	ERR164000	NA	Malawi	E Africa	NA	L1	L1.1.3
G17061	SAMEA1530654	ERR176570	NA	Malawi	E Africa	NA	L1	L1.2.2
G17060	SAMEA1485322	ERR161181	NA	Malawi	E Africa	NA	L1	L1.1.3
G17063	SAMEA1556586	ERR182054	2006	Malawi	E Africa	NA	L1	L1.1.3
G17062	SAMEA1556731	ERR182008	2006	Malawi	E Africa	NA	L1	L1.2.2
G17064	SAMEA1569132	ERR212069	NA	Malawi	E Africa	NA	L1	L1.2.2
G17066	SAMEA2040649	ERR323051	NA	Malawi	E Africa	NA	L1	L1.1.2
G46927	SAMEA5542026	ERR3256117	NA	Philippines	SE Asia (islands)	NA	L1	L1.2.1
G46924	SAMEA5542023	ERR3256114	NA	Philippines	SE Asia (islands)	NA	L1	L1.2.1
G46922	SAMEA5542021	ERR3256112	NA	Philippines	SE Asia (islands)	NA	L1	L1.2.1
G46923	SAMEA5542022	ERR3256113	NA	Philippines	SE Asia (islands)	NA	L1	L1.2.1
G46920	SAMEA5542019	ERR3256110	NA	Philippines	SE Asia (islands)	NA	L1	L1.2.1
G46921	SAMEA5542020	ERR3256111	NA	Philippines	SE Asia (islands)	NA	L1	L1.2.1
G21322	SAMEA4791109	ERR2704704;ERR2704685	1999	United States of America	SE Asia (islands)	Philippines	L1	L1.2.1
G30286	SAMN08732284	SRR6856019	NA	NA	NA	NA	L1	L1.2.2
G46928	SAMEA5542027	ERR3256118	NA	Philippines	SE Asia (islands)	NA	L1	L1.2.1
G24251	SAMN06092478	SRR5067573	2010	Vietnam	SE Asia (mainland)	NA	L1	L1.1.1.1
G34677	SAMEA2783611	ERR775786	2008	Thailand	SE Asia (mainland)	NA	L1	L1.2.2
G33955	SAMEA2783133	ERR751698	2006	Thailand	SE Asia (mainland)	NA	L1	L1.1.1.1
G34674	SAMEA2783608	ERR775783	2007	Thailand	SE Asia (mainland)	NA	L1	L1.1.1
G34673	SAMEA2783604	ERR775782	2009	Thailand	SE Asia (mainland)	NA	L1	L1.2.1
G34672	SAMEA2783598	ERR775781	2008	Thailand	SE Asia (mainland)	NA	L1	L1.1.1
G34671	SAMEA2783597	ERR775780	2008	Thailand	SE Asia (mainland)	NA	L1	L1.1.1
G34670	SAMEA2783594	ERR775779	2007	Thailand	SE Asia (mainland)	NA	L1	L1.1
G13176	SAMEA2297095	ERR400524	NA	United Kingdom	Europe	NA	L1	L1.2.1
G31887	SAMN07236433	SRR5709941	2009	Thailand	SE Asia (mainland)	NA	L1	L1.1.1
G47032	SAMEA5542132	ERR3256223	NA	Philippines	SE Asia (islands)	NA	L1	L1.2.1
G47031	SAMEA5542131	ERR3256222	NA	Philippines	SE Asia (islands)	NA	L1	L1.2.1
G31884	SAMN07236430	SRR5709946	2007	Thailand	SE Asia (mainland)	NA	L1	L1.1.1
G31883	SAMN07236429	SRR5709945	2007	Thailand	SE Asia (mainland)	NA	L1	L1.2.1
G31882	SAMN07236428	SRR5709944	2007	Thailand	SE Asia (mainland)	NA	L1	L1.1.1
G47035	SAMEA5542135	ERR3256226	NA	Philippines	SE Asia (islands)	NA	L1	L1.2.1
G47034	SAMEA5542134	ERR3256225	NA	Philippines	SE Asia (islands)	NA	L1	L1.2.1
G47039	SAMEA5542139	ERR3256230	NA	Philippines	SE Asia (islands)	NA	L1	L1.2.1
G47038	SAMEA5542138	ERR3256229	NA	Philippines	SE Asia (islands)	NA	L1	L1.2.1
G31888	SAMN07236434	SRR5709942	2009	Thailand	SE Asia (mainland)	NA	L1	L1.1.1.1
G17114	SAMEA1485295	ERR164002	NA	Malawi	E Africa	NA	L1	L1.1.2
G17117	SAMEA2660995	ERR736821	NA	Malawi	E Africa	NA	L1	L1.1.3
G17116	SAMEA2267051	ERR473346	NA	Malawi	E Africa	NA	L1	L1.1.3
G17111	SAMEA1556627	ERR182042	2005	Malawi	E Africa	NA	L1	L1.1.3
G17110	SAMEA2042178	ERR323079	NA	Malawi	E Africa	NA	L1	L1.1.3
G17113	SAMEA1569282	ERR212066	2004	Malawi	E Africa	NA	L1	L1.1.3
G17112	SAMEA1530945	ERR176775	NA	Malawi	E Africa	NA	L1	L1.1.3
G34054	SAMEA2783257	ERR751797	2007	Thailand	SE Asia (mainland)	NA	L1	L1.2.1
G17119	SAMEA1569302	ERR212088	NA	Malawi	E Africa	NA	L1	L1.1.2
G34052	SAMEA2783250	ERR751795	2006	Thailand	SE Asia (mainland)	NA	L1	L1.1.1
G34051	SAMEA2783249	ERR751794	2007	Thailand	SE Asia (mainland)	NA	L1	L1.2.1
G28606	SAMN08629530	SRR6797696	NA	NA	NA	NA	L1	L1.2.2
G28320	SAMN08629372	SRR6797386	NA	NA	NA	NA	L1	L1.1.3
G28322	SAMN08629221	SRR6797384	NA	NA	NA	NA	L1	L1.2.2
G33545	SAMEA2710710	ERR718217	2007	Thailand	SE Asia (mainland)	NA	L1	L1.1.1
G34452	SAMEA2782946	ERR752195	2009	Thailand	SE Asia (mainland)	NA	L1	L1.1.1
G34455	SAMEA2782949	ERR752198	2010	Thailand	SE Asia (mainland)	NA	L1	L1.1.1
G34454	SAMEA2782948	ERR752197	2009	Thailand	SE Asia (mainland)	NA	L1	L1.1.1
G28602	SAMN08629324	SRR6797700	NA	NA	NA	NA	L1	L1.2.2
G33710	SAMEA2710879	ERR718382	2005	Thailand	SE Asia (mainland)	NA	L1	L1.1.3
G33715	SAMEA2710884	ERR718387	2003	Thailand	SE Asia (mainland)	NA	L1	L1.2.1
G33714	SAMEA2710883	ERR718386	2004	Thailand	SE Asia (mainland)	NA	L1	L1.1.1
G33717	SAMEA2710886	ERR718389	2006	Thailand	SE Asia (mainland)	NA	L1	L1.1.1
G33716	SAMEA2710885	ERR718388	2006	Thailand	SE Asia (mainland)	NA	L1	L1.1.3
G33718	SAMEA2710887	ERR718390	2008	Thailand	SE Asia (mainland)	NA	L1	L1.1.1
G32188	NA	NA	2016	United Republic of Tanzania	E Africa	United Republic of Tanzania	L1	L1.2.2
G33886	SAMEA2711058	ERR718558	2006	Thailand	SE Asia (mainland)	NA	L1	L1.1.1
G06813	SAMN02904765	SRR1510063	2012	Canada	N America	NA	L1	L1.2.1
G24159	SAMN06092367	SRR5067681	2010	Vietnam	SE Asia (mainland)	NA	L1	L1.1.1.1
G33881	SAMEA2711053	ERR718553	2005	Thailand	SE Asia (mainland)	NA	L1	L1.1.1
G23987	SAMN06055430	SRR5073692	2010	Vietnam	SE Asia (mainland)	NA	L1	L1.1.1.1
G28257	SAMN08629460	SRR6797449	NA	NA	NA	NA	L1	L1.1.3
G23981	SAMN06055889	SRR5073686	2009	Vietnam	SE Asia (mainland)	NA	L1	L1.1.1.1
G23358	NA	NA	2005	Madagascar	E Africa	Madagascar	L1	L1.1.2
G28433	SAMN08629515	SRR6797273	NA	NA	NA	NA	L1	L1.1.3
G06827	SAMN02904802	SRR1510068	2011	Canada	N America	NA	L1	L1.2.1
G06826	SAMN02904757	SRR1510057	2011	Canada	N America	NA	L1	L1.2.1
G06825	SAMN02894315	SRR1510042	2013	Canada	N America	NA	L1	L1.2.1
G06824	SAMN02904801	SRR1510067	2012	Canada	N America	NA	L1	L1.2.1
G06823	SAMN02904759	SRR1510059	2011	Canada	N America	NA	L1	L1.2.1
G06822	SAMN02894312	SRR1510039	2011	Canada	N America	NA	L1	L1.2.1
G06821	SAMN02894335	SRR1510047	2012	Canada	N America	NA	L1	L1.2.1
G06820	SAMN02894341	SRR1510053	2011	Canada	N America	NA	L1	L1.2.1
G33827	SAMEA2710999	ERR718499	NA	Thailand	SE Asia (mainland)	NA	L1	L1.1.1
G17177	SAMEA1485486	ERR161100	NA	Malawi	E Africa	NA	L1	L1.2.2
G33825	SAMEA2710997	ERR718497	2004	Thailand	SE Asia (mainland)	NA	L1	L1.1
G34296	SAMEA2783326	ERR752039	2007	Thailand	SE Asia (mainland)	NA	L1	L1.2.1
G33823	SAMEA2710995	ERR718495	2004	Thailand	SE Asia (mainland)	NA	L1	L1.1.1
G33822	SAMEA2710994	ERR718494	2003	Thailand	SE Asia (mainland)	NA	L1	L1.1.3
G34292	SAMEA2783322	ERR752035	2007	Thailand	SE Asia (mainland)	NA	L1	L1.1.1
G02566	NA	NA	2005	Switzerland	SE Asia (islands)	Philippines	L1	L1.2.1
G02567	NA	NA	2007	Switzerland	SE Asia (mainland)	Vietnam	L1	L1.1.1.1
G02564	NA	NA	2008	Switzerland	SE Asia (mainland)	Cambodia	L1	L1.1.1.1
G02565	NA	NA	2005	Switzerland	E Africa	Somalia	L1	L1.2.1
G02562	NA	NA	2004	Switzerland	W Asia	United Arab Emirates	L1	L1.1.3
G02563	NA	NA	2008	Switzerland	S and C Asia	Sri Lanka	L1	L1.1.2
G02560	NA	NA	2007	Switzerland	S and C Asia	Sri Lanka	L1	L1.1.2
G02561	NA	NA	2007	Switzerland	SE Asia (mainland)	Vietnam	L1	L1.1.1
G32192	NA	NA	2015	United Republic of Tanzania	E Africa	United Republic of Tanzania	L1	L1.2.2
G34568	SAMEA2783099	ERR767976	2006	Thailand	SE Asia (mainland)	NA	L1	L1.1.1
G02568	NA	NA	2006	Switzerland	SE Asia (mainland)	Vietnam	L1	L1.1.1.1
G02569	NA	NA	2001	Switzerland	SE Asia (islands)	Philippines	L1	L1.2.1
G26580	SAMN08376170	SRR6480622	2014	Indonesia	SE Asia (islands)	NA	L1	L1.1.1
G15405	SAMN03648515	SRR2101268	NA	United Kingdom	Europe	NA	L1	L1.2.1
G00270	SAMEA1877262	ERR233377	2009	Nepal	S and C Asia	Nepal	L1	L1.2.2
G15408	SAMN03648518	SRR2101271	NA	United Kingdom	Europe	NA	L1	L1.2.2
G00273	SAMEA1877296	ERR233380	2009	Nepal	S and C Asia	Nepal	L1	L1.2.2
G00274	NA	NA	2009	Nepal	S and C Asia	Nepal	L1	L1.2.2
G28505	SAMN08629386	SRR6797797	NA	NA	NA	NA	L1	L1.1.3
G28500	SAMN08629391	SRR6797802	NA	NA	NA	NA	L1	L1.1.3
G13963	SAMEA2535097	ERR553049	NA	Germany	Europe	NA	L1	L1.1.1.1
G32281	NA	NA	2014	United Republic of Tanzania	E Africa	United Republic of Tanzania	L1	L1.2.2
G08209	NA	NA	2014	United Republic of Tanzania	E Africa	United Republic of Tanzania	L1	L1.1.2
G00180	SAMEA1877108	ERR234235	NA	United States of America	SE Asia (islands)	Indonesia	L1	L1.1.2
G00181	SAMEA1877118	ERR234236	NA	United States of America	S and C Asia	India	L1	L1.1.2
G00187	SAMEA1877258	ERR234169	NA	Germany	S and C Asia	India	L1	L1.1.2
G08203	NA	NA	2014	United Republic of Tanzania	E Africa	United Republic of Tanzania	L1	L1.1.2
G19614	SAMN02599050	SRR1172923;SRR1175095	2002	India	S and C Asia	NA	L1	L1.2.2
G19615	SAMN02599051	SRR1173092;SRR1173329	2002	India	S and C Asia	NA	L1	L1.2.2
G32264	NA	NA	2016	United Republic of Tanzania	E Africa	United Republic of Tanzania	L1	L1.2.2
G15642	SAMN03648753	SRR2101506	NA	South Africa	S Africa	NA	L1	L1.2.2
G08197	NA	NA	2014	United Republic of Tanzania	E Africa	United Republic of Tanzania	L1	L1.1.2
G34210	SAMEA2783466	ERR751953	2003	Thailand	SE Asia (mainland)	NA	L1	L1.2.2
G16992	SAMEA1688522	ERR216976	NA	Malawi	E Africa	NA	L1	L1.1.2
G16993	SAMEA1530677	ERR176597	NA	Malawi	E Africa	NA	L1	L1.1.2
G09820	NA	NA	2013	Mozambique	E Africa	Mozambique	L1	L1.2.2
G16991	SAMEA1556551	ERR181750	NA	Malawi	E Africa	NA	L1	L1.1.3
G16997	SAMEA1556544	ERR181920	2005	Malawi	E Africa	NA	L1	L1.1.3
G16994	SAMEA1569202	ERR212150	2009	Malawi	E Africa	NA	L1	L1.1.3
G16995	SAMEA1688705	ERR216988	2010	Malawi	E Africa	NA	L1	L1.2.2
G16998	SAMEA1569346	ERR212137	2009	Malawi	E Africa	NA	L1	L1.1.3
G16999	SAMEA1485296	ERR161089	NA	Malawi	E Africa	NA	L1	L1.1.3
G13587	SAMEA2534219	ERR551825	NA	Germany	Europe	NA	L1	L1.1.1
G28612	SAMN08629528	SRR6797690	NA	NA	NA	NA	L1	L1.2.2
G28613	SAMN08629527	SRR6797689	NA	NA	NA	NA	L1	L1.1.3
G19508	SAMN02598981	SRR1169482;SRR1174836	2002	India	S and C Asia	NA	L1	L1.1.2
G19506	SAMN02598980	SRR1169471;SRR1172079	2002	India	S and C Asia	NA	L1	L1.1.2
G19500	SAMN02598977	SRR1173345	2001	India	S and C Asia	NA	L1	L1.1.2
G19502	SAMN02598978	SRR1173566	2001	India	S and C Asia	NA	L1	L1.1.2
G08331	SAMEA3671923	ERR1143545	NA	Australia	Australia	NA	L1	L1.2.1
G08330	SAMEA3671922	ERR1143544	NA	Australia	Australia	NA	L1	L1.2.1
G08333	SAMEA3671925	ERR1143547	NA	Australia	Australia	NA	L1	L1.2.1
G08332	SAMEA3671924	ERR1143546	NA	Australia	Australia	NA	L1	L1.2.1
G22757	SAMN07344602	SRR5818570	NA	Djibouti	E Africa	NA	L1	L1.1.2
G27507	SAMN08436308	SRR6650298	NA	NA	NA	NA	L1	L1.1.2
G27506	SAMN08436012	SRR6650299	NA	NA	NA	NA	L1	L1.1.3
G27501	SAMN08436207	SRR6650304	NA	NA	NA	NA	L1	L1.1.3
G22752	NA	NA	NA	Mozambique	E Africa	Mozambique	L1	L1.1.3
G22751	NA	NA	NA	Mozambique	E Africa	Mozambique	L1	L1.1.3
G22750	NA	NA	NA	Mozambique	E Africa	Mozambique	L1	L1.1.3
G14750	SAMN03647779	SRR2100606	NA	United Kingdom	Europe	NA	L1	L1.1.2
G23752	SAMN06055474	SRR5073857	2009	Vietnam	SE Asia (mainland)	NA	L1	L1.1.1.1
G23753	SAMN06055673	SRR5073858	2009	Vietnam	SE Asia (mainland)	NA	L1	L1.1.1.1
G18870	SAMN02585975	SRR1180341;SRR1180437	NA	South Africa	S Africa	NA	L1	L1.2.2
G24741	SAMN06091700	SRR5065548	2011	Vietnam	SE Asia (mainland)	NA	L1	L1.1.1.1
G27439	SAMN08436178	SRR6650366	NA	NA	NA	NA	L1	L1.1.3
G27438	SAMN08436175	SRR6650367	NA	NA	NA	NA	L1	L1.1.3
G31764	SAMN07236310	SRR5710008	2012	Thailand	SE Asia (mainland)	NA	L1	L1.1.1
G27430	SAMN08436304	SRR6650375	NA	NA	NA	NA	L1	L1.1.3
G27433	SAMN08436172	SRR6650372	NA	NA	NA	NA	L1	L1.2.2
G31769	SAMN07236315	SRR5709896	2012	Thailand	SE Asia (mainland)	NA	L1	L1.1.1
G23534	SAMN06055948	SRR5074092	2009	Vietnam	SE Asia (mainland)	NA	L1	L1.1.1.1
G03226	SAMN04276668	SRR3724792	2013	Thailand	SE Asia (mainland)	NA	L1	L1.2.1
G23539	SAMN06055978	SRR5074097	2009	Vietnam	SE Asia (mainland)	NA	L1	L1.1.1.1
G42239	SAMN06579065	SRR5341357	2014	India	S and C Asia	NA	L1	L1.1.2
G19474	SAMN02598964	SRR1169585;SRR1174822	2001	India	S and C Asia	NA	L1	L1.1.2
G24985	SAMN06091741	SRR5065386	2011	Vietnam	SE Asia (mainland)	NA	L1	L1.1.1
G24630	SAMN06092620	SRR5067352	2010	Vietnam	SE Asia (mainland)	NA	L1	L1.1.1.1
G24631	SAMN06092549	SRR5067353	2010	Vietnam	SE Asia (mainland)	NA	L1	L1.2.1
G19470	SAMN02598960	SRR1169568;SRR1172347	2001	India	S and C Asia	NA	L1	L1.1.2
G24982	SAMN06091907	SRR5065383	2011	Vietnam	SE Asia (mainland)	NA	L1	L1.1.1.1
G47003	SAMEA5542102	ERR3256193	NA	Philippines	SE Asia (islands)	NA	L1	L1.2.1
G14110	SAMN03647135	SRR2099962	NA	United Kingdom	Europe	NA	L1	L1.1.2
G14111	SAMN03647136	SRR2099963	NA	United Kingdom	Europe	NA	L1	L1.2.2
G14112	SAMN03647137	SRR2099964	NA	United Kingdom	Europe	NA	L1	L1.1.3
G24639	SAMN06091971	SRR5065648	2010	Vietnam	SE Asia (mainland)	NA	L1	L1.1.1.1
G19478	SAMN02598966	SRR1169470;SRR1172122	2001	India	S and C Asia	NA	L1	L1.1.2
G14115	SAMN03647140	SRR2099967	NA	United Kingdom	Europe	NA	L1	L1.1.2
G14116	SAMN03647141	SRR2099968	NA	United Kingdom	Europe	NA	L1	L1.2.2
G13362	SAMEA2533706	ERR551110	NA	Germany	Europe	NA	L1	L1.1.1.1
G24569	SAMN06092407	SRR5067291	2010	Vietnam	SE Asia (mainland)	NA	L1	L1.1.1.1
G24561	SAMN06092215	SRR5067283	2010	Vietnam	SE Asia (mainland)	NA	L1	L1.1.1.1
G27725	SAMN08436077	SRR6650410	NA	NA	NA	NA	L1	L1.2.2
G27724	SAMN08436259	SRR6650411	NA	NA	NA	NA	L1	L1.1.3
G27727	SAMN08436039	SRR6650408	NA	NA	NA	NA	L1	L1.1.2
G27726	SAMN08436040	SRR6650409	NA	NA	NA	NA	L1	L1.1.3
G27721	SAMN08436169	SRR6650414	NA	NA	NA	NA	L1	L1.1.3
G27720	SAMN08436166	SRR6650415	NA	NA	NA	NA	L1	L1.1.3
G27722	SAMN08436170	SRR6650413	NA	NA	NA	NA	L1	L1.1.3
G27729	SAMN08436035	SRR6650406	NA	NA	NA	NA	L1	L1.1.3
G27728	SAMN08436036	SRR6650407	NA	NA	NA	NA	L1	L1.1.3
G14377	SAMN03647403	SRR2100230	NA	United Kingdom	Europe	NA	L1	L1.2.2
G14378	SAMN03647404	SRR2100231	NA	United Kingdom	Europe	NA	L1	L1.2.2
G23400	NA	NA	2006	Madagascar	E Africa	Madagascar	L1	L1.1.2
G23401	NA	NA	2000	Madagascar	E Africa	Madagascar	L1	L1.1.3
G14574	SAMN03647601	SRR2100428	NA	United Kingdom	Europe	NA	L1	L1.2.1
G28147	SAMN08629277	SRR6797559	NA	NA	NA	NA	L1	L1.2.2
G23404	NA	NA	2007	Madagascar	E Africa	Madagascar	L1	L1.2.1
G23405	NA	NA	1998	Madagascar	E Africa	Madagascar	L1	L1.1.2
G23406	NA	NA	2005	Madagascar	E Africa	Madagascar	L1	L1.1.3
G23407	NA	NA	2005	Madagascar	E Africa	Madagascar	L1	L1.1.2
G23408	NA	NA	2005	Madagascar	E Africa	Madagascar	L1	L1.2.2
G23409	NA	NA	2005	Madagascar	E Africa	Madagascar	L1	L1.1.2
G24186	SAMN06092634	SRR5067708	2010	Vietnam	SE Asia (mainland)	NA	L1	L1.1.1
G24181	SAMN06092532	SRR5067703	2010	Vietnam	SE Asia (mainland)	NA	L1	L1.1.1.1
G14579	SAMN03647606	SRR2100433	NA	United Kingdom	Europe	NA	L1	L1.1.2
G24364	SAMN06092360	SRR5067486	2010	Vietnam	SE Asia (mainland)	NA	L1	L1.1.1.1
G24365	SAMN06092321	SRR5067487	2010	Vietnam	SE Asia (mainland)	NA	L1	L1.1.1.1
G24366	SAMN06092380	SRR5067488	2010	Vietnam	SE Asia (mainland)	NA	L1	L1.1.1.1
G24326	SAMN06092441	SRR5067648	2010	Vietnam	SE Asia (mainland)	NA	L1	L1.1.1.1
G24363	SAMN06092610	SRR5067485	2010	Vietnam	SE Asia (mainland)	NA	L1	L1.1.1.1
G25761	NA	NA	2014	South Africa	S Africa	NA	L1	L1.2.2
G24329	SAMN06092322	SRR5067651	2010	Vietnam	SE Asia (mainland)	NA	L1	L1.1.1.1
G28182	SAMN08629224	SRR6797524	NA	NA	NA	NA	L1	L1.1.3
G28183	SAMN08629225	SRR6797523	NA	NA	NA	NA	L1	L1.1.3
G28184	SAMN08629534	SRR6797522	NA	NA	NA	NA	L1	L1.1.3
G28185	SAMN08629535	SRR6797521	NA	NA	NA	NA	L1	L1.1.3
G28186	SAMN08629532	SRR6797520	NA	NA	NA	NA	L1	L1.1.3
G46966	SAMEA5542065	ERR3256156	NA	Philippines	SE Asia (islands)	NA	L1	L1.2.1
G19646	SAMN02599080	SRR1172905;SRR1175116	2003	India	S and C Asia	NA	L1	L1.2.2
G00511	SAMEA3318372	ERR841388	2007	Switzerland	E Africa	Somalia	L1	L1.2.2
G00861	SAMEA1877291	ERR234156	NA	Germany	SE Asia (mainland)	Thailand	L1	L1.1.1
G33871	SAMEA2711043	ERR718543	2004	Thailand	SE Asia (mainland)	NA	L1	L1.2.1
G31984	SAMN07236530	SRR5709767	2010	Thailand	SE Asia (mainland)	NA	L1	L1.1.1
G15340	SAMN03648450	SRR2101203	NA	United Kingdom	Europe	NA	L1	L1.1.2
G27409	SAMN08436092	SRR6650396	NA	NA	NA	NA	L1	L1.1.3
G34592	SAMEA2783245	ERR768000	2008	Thailand	SE Asia (mainland)	NA	L1	L1.2.1
G34593	SAMEA2783251	ERR768001	2008	Thailand	SE Asia (mainland)	NA	L1	L1.1
G34590	SAMEA2783243	ERR767998	2006	Thailand	SE Asia (mainland)	NA	L1	L1.1.1
G34591	SAMEA2783244	ERR767999	2008	Thailand	SE Asia (mainland)	NA	L1	L1.1.1
G46931	SAMEA5542030	ERR3256121	NA	Philippines	SE Asia (islands)	NA	L1	L1.2.1
G14803	SAMN03647833	SRR2100660	NA	United Kingdom	Europe	NA	L1	L1.1.2
G46933	SAMEA5542032	ERR3256123	NA	Philippines	SE Asia (islands)	NA	L1	L1.2.1
G34595	SAMEA2783253	ERR768003	2010	Thailand	SE Asia (mainland)	NA	L1	L1.2.1
G25161	SAMN06091747	SRR5065227	2011	Vietnam	SE Asia (mainland)	NA	L1	L1.1.1.1
G34598	SAMEA2783258	ERR768006	2007	Thailand	SE Asia (mainland)	NA	L1	L1.1.1
G34599	SAMEA2783259	ERR768007	2004	Thailand	SE Asia (mainland)	NA	L1	L1.1.1
G46939	SAMEA5542038	ERR3256129	NA	Philippines	SE Asia (islands)	NA	L1	L1.2.1
G34602	SAMEA2783262	ERR768010	2008	Thailand	SE Asia (mainland)	NA	L1	L1.1.1
G34603	SAMEA2783263	ERR768011	2004	Thailand	SE Asia (mainland)	NA	L1	L1.2.1
G34600	SAMEA2783260	ERR768008	2009	Thailand	SE Asia (mainland)	NA	L1	L1.1.1
G13109	SAMEA2297014	ERR400443	NA	United Kingdom	Europe	NA	L1	L1.2.1
G34606	SAMEA2783267	ERR768014	2006	Thailand	SE Asia (mainland)	NA	L1	L1.1.1
G33924	SAMEA2783091	ERR751667	2009	Thailand	SE Asia (mainland)	NA	L1	L1.1.3
G34605	SAMEA2783265	ERR768013	2005	Thailand	SE Asia (mainland)	NA	L1	L1.1.1.1
G34608	SAMEA2783275	ERR768016	2009	Thailand	SE Asia (mainland)	NA	L1	L1.1.1
G13101	SAMEA2297005	ERR400434	NA	United Kingdom	Europe	NA	L1	L1.1.2
G06452	NA	NA	NA	Nepal	S and C Asia	Nepal	L1	L1.2.2
G06451	NA	NA	2010	Nepal	S and C Asia	Nepal	L1	L1.1.2
G17120	SAMEA1556840	ERR181724	NA	Malawi	E Africa	NA	L1	L1.1.2
G17121	SAMEA1688506	ERR221593	2009	Malawi	E Africa	NA	L1	L1.1.3
G34028	SAMEA2783216	ERR751771	2007	Thailand	SE Asia (mainland)	NA	L1	L1.2.1
G34029	SAMEA2783218	ERR751772	2003	Thailand	SE Asia (mainland)	NA	L1	L1.2.1
G17124	SAMEA1569290	ERR211991	2003	Malawi	E Africa	NA	L1	L1.1.2
G17126	SAMEA1530711	ERR176564	NA	Malawi	E Africa	NA	L1	L1.2.2
G17128	SAMEA1688558	ERR216904	NA	Malawi	E Africa	NA	L1	L1.1.3
G17129	SAMEA1485334	ERR161106	NA	Malawi	E Africa	NA	L1	L1.1.2
G34026	SAMEA2783214	ERR751769	2010	Thailand	SE Asia (mainland)	NA	L1	L1.1.1
G28330	SAMN08629213	SRR6797376	NA	NA	NA	NA	L1	L1.1.3
G28335	SAMN08629216	SRR6797371	NA	NA	NA	NA	L1	L1.2.2
G13614	SAMEA2534274	ERR551898	NA	Germany	Europe	NA	L1	L1.2.1
G46996	SAMEA5542095	ERR3256186	NA	Philippines	SE Asia (islands)	NA	L1	L1.2.1
G17054	SAMEA1530612	ERR176654	NA	Malawi	E Africa	NA	L1	L1.1.2
G17055	SAMEA1485439	ERR161088	NA	Malawi	E Africa	NA	L1	L1.1.3
G17056	SAMEA1569166	ERR190345	2001	Malawi	E Africa	NA	L1	L1.1.3
G17057	SAMEA1556538	ERR181752	NA	Malawi	E Africa	NA	L1	L1.1.3
G17050	SAMEA1688663	ERR221626	NA	Malawi	E Africa	NA	L1	L1.2.2
G17051	SAMEA1530917	ERR176819	NA	Malawi	E Africa	NA	L1	L1.1.3
G34118	SAMEA2783468	ERR751861	2008	Thailand	SE Asia (mainland)	NA	L1	L1.2.2
G24968	SAMN06091921	SRR5065369	2011	Vietnam	SE Asia (mainland)	NA	L1	L1.1.1.1
G34116	SAMEA2783464	ERR751859	2009	Thailand	SE Asia (mainland)	NA	L1	L1.2.1
G33725	SAMEA2710894	ERR718397	2006	Thailand	SE Asia (mainland)	NA	L1	L1.1.1
G34114	SAMEA2783462	ERR751857	2007	Thailand	SE Asia (mainland)	NA	L1	L1.2.2
G17058	SAMEA1465967	ERR126607	NA	Malawi	E Africa	NA	L1	L1.2.2
G17059	SAMEA1556766	ERR181929	2004	Malawi	E Africa	NA	L1	L1.1.3
G34110	SAMEA2783458	ERR751853	2003	Thailand	SE Asia (mainland)	NA	L1	L1.1.1
G33723	SAMEA2710892	ERR718395	2008	Thailand	SE Asia (mainland)	NA	L1	L1.1.1
G34336	SAMEA2783379	ERR752079	2010	Thailand	SE Asia (mainland)	NA	L1	L1.1.1
G21869	NA	NA	2014	Botswana	S Africa	Botswana	L1	L1.2.2
G26990	NA	NA	2010	Taiwan	SE Asia (islands)	Taiwan	L1	L1.2.1
G34332	SAMEA2783375	ERR752075	2008	Thailand	SE Asia (mainland)	NA	L1	L1.1
G34331	SAMEA2783374	ERR752074	2007	Thailand	SE Asia (mainland)	NA	L1	L1.2.1
G34338	SAMEA2783381	ERR752081	2008	Thailand	SE Asia (mainland)	NA	L1	L1.1.1
G28425	SAMN08628996	SRR6797281	NA	NA	NA	NA	L1	L1.1.3
G13578	SAMEA2534190	ERR551784	NA	Germany	Europe	NA	L1	L1.2.1
G28423	SAMN08629342	SRR6797283	NA	NA	NA	NA	L1	L1.1.3
G28422	SAMN08629343	SRR6797284	NA	NA	NA	NA	L1	L1.1.3
G19671	SAMN02599101	SRR1173054;SRR1173426	2003	India	S and C Asia	NA	L1	L1.1.2
G28429	SAMN08629521	SRR6797277	NA	NA	NA	NA	L1	L1.1.3
G28428	SAMN08629520	SRR6797278	NA	NA	NA	NA	L1	L1.2.2
G11982	SAMN02414928	SRR1163305;SRR1163293	NA	Sweden	Europe	NA	L1	L1.1.3
G30892	SAMN08892397	SRR6964611	NA	NA	NA	NA	L1	L1.1.2
G33588	SAMEA2710754	ERR718260	2006	Thailand	SE Asia (mainland)	NA	L1	L1.2.1
G33859	SAMEA2711031	ERR718531	2005	Thailand	SE Asia (mainland)	NA	L1	L1.1.1
G33850	SAMEA2711022	ERR718522	2005	Thailand	SE Asia (mainland)	NA	L1	L1.1.1
G33851	SAMEA2711023	ERR718523	2004	Thailand	SE Asia (mainland)	NA	L1	L1.1.1
G33857	SAMEA2711029	ERR718529	2004	Thailand	SE Asia (mainland)	NA	L1	L1.1.1
G21912	SAMEA6797944	ERR4423729	2013	Botswana	E Africa	Zimbabwe	L1	L1.1.3
G33587	SAMEA2710753	ERR718259	2006	Thailand	SE Asia (mainland)	NA	L1	L1.2.1
G02575	NA	NA	2006	Switzerland	SE Asia (mainland)	Vietnam	L1	L1.1.1.1
G02574	SAMEA3715780	ERR1367624	2004	Switzerland	SE Asia (mainland)	Thailand	L1	L1.1.3
G00265	SAMEA1877104	ERR233372	NA	United Kingdom	SE Asia (mainland)	Malaysia	L1	L1.1.2
G02576	NA	NA	2003	Switzerland	S and C Asia	Pakistan	L1	L1.2.2
G02571	NA	NA	2006	Switzerland	SE Asia (islands)	Philippines	L1	L1.2.1
G02570	NA	NA	2002	Switzerland	SE Asia (islands)	Philippines	L1	L1.2.1
G02573	NA	NA	2004	Switzerland	SE Asia (mainland)	Thailand	L1	L1.1.1.1
G02572	NA	NA	2000	Switzerland	S and C Asia	Bangladesh	L1	L1.1.3
G02579	SAMEA3715785	ERR1367620	2007	Switzerland	W and C Africa	Nigeria	L1	L1.2.1
G02578	NA	NA	2006	Switzerland	Europe	Switzerland	L1	L1.2.1
G00269	SAMEA1877095	ERR233376	2009	Nepal	S and C Asia	Nepal	L1	L1.1.3
G17013	SAMEA1530606	ERR176476	NA	Malawi	E Africa	NA	L1	L1.2.2
G14108	SAMN03647133	SRR2099960	NA	United Kingdom	Europe	NA	L1	L1.1.2
G33335	SAMN09625618	SRR7496539	2011	United States of America	N America	NA	L1	L1.2.1
G28511	SAMN08629080	SRR6797791	NA	NA	NA	NA	L1	L1.1.3
G28517	SAMN08629558	SRR6797785	NA	NA	NA	NA	L1	L1.1.2
G28516	SAMN08629557	SRR6797786	NA	NA	NA	NA	L1	L1.1.3
G28515	SAMN08629556	SRR6797787	NA	NA	NA	NA	L1	L1.1.3
G24620	SAMN06092286	SRR5067342	2010	Vietnam	SE Asia (mainland)	NA	L1	L1.1.1.1
G28519	SAMN08629552	SRR6797783	NA	NA	NA	NA	L1	L1.1.3
G28518	SAMN08629559	SRR6797784	NA	NA	NA	NA	L1	L1.2.2
G24991	SAMN06091951	SRR5065398	2011	Vietnam	SE Asia (mainland)	NA	L1	L1.1.1.1
G24622	SAMN06092534	SRR5067344	2010	Vietnam	SE Asia (mainland)	NA	L1	L1.1.1.1
G32293	NA	NA	2016	United Republic of Tanzania	E Africa	United Republic of Tanzania	L1	L1.1.2
G46930	SAMEA5542029	ERR3256120	NA	Philippines	SE Asia (islands)	NA	L1	L1.2.1
G32297	NA	NA	2015	United Republic of Tanzania	E Africa	United Republic of Tanzania	L1	L1.1.2
G03173	SAMN04276735	SRR3724968	2012	Thailand	SE Asia (mainland)	NA	L1	L1.1.3
G17152	SAMEA1530737	ERR176795	NA	Malawi	E Africa	NA	L1	L1.1.2
G24627	SAMN06092572	SRR5067349	2010	Vietnam	SE Asia (mainland)	NA	L1	L1.1.1.1
G21953	SAMEA6797959	ERR4423744	2013	Botswana	S Africa	Botswana	L1	L1.1.2
G32271	NA	NA	2015	United Republic of Tanzania	E Africa	United Republic of Tanzania	L1	L1.1.2
G33767	SAMEA2710938	ERR718439	2005	Thailand	SE Asia (mainland)	NA	L1	L1.1.1
G16981	SAMEA1556621	ERR181819	2008	Malawi	E Africa	NA	L1	L1.1.3
G16980	SAMEA1556769	ERR181799	2008	Malawi	E Africa	NA	L1	L1.1.3
G16983	SAMEA1485469	ERR161131	NA	Malawi	E Africa	NA	L1	L1.2.2
G16985	SAMEA1530901	ERR176483	NA	Malawi	E Africa	NA	L1	L1.1.3
G16984	SAMEA1530931	ERR176770	NA	Malawi	E Africa	NA	L1	L1.1.3
G16987	SAMEA1569157	ERR190336	2002	Malawi	E Africa	NA	L1	L1.2.2
G16988	SAMEA1569327	ERR212094	2000	Malawi	E Africa	NA	L1	L1.1.2
G32187	NA	NA	2016	United Republic of Tanzania	E Africa	United Republic of Tanzania	L1	L1.1.2
G19518	SAMN02598986	SRR1173258	2002	India	S and C Asia	NA	L1	L1.1.2
G13591	SAMEA2534230	ERR551839	NA	Germany	Europe	NA	L1	L1.2.1
G28609	SAMN08629078	SRR6797693	NA	NA	NA	NA	L1	L1.1.3
G28608	SAMN08629073	SRR6797694	NA	NA	NA	NA	L1	L1.1.3
G28607	SAMN08629072	SRR6797695	NA	NA	NA	NA	L1	L1.1.3
G19512	SAMN02598983	SRR1173257	2002	India	S and C Asia	NA	L1	L1.1.2
G02779	NA	NA	NA	Uganda	E Africa	NA	L1	L1.1.2
G19510	SAMN02598982	SRR1169542;SRR1172304	2002	India	S and C Asia	NA	L1	L1.1.2
G19516	SAMN02598985	SRR1169521;SRR1172123	2002	India	S and C Asia	NA	L1	L1.1.2
G19514	SAMN02598984	SRR1169547;SRR1172134	2002	India	S and C Asia	NA	L1	L1.1.2
G31823	SAMN07236369	SRR5709777	2009	Thailand	SE Asia (mainland)	NA	L1	L1.1.1
G27530	SAMN08436042	SRR6650275	NA	NA	NA	NA	L1	L1.1.3
G27531	SAMN08436043	SRR6650274	NA	NA	NA	NA	L1	L1.1.3
G27532	SAMN08436044	SRR6650273	NA	NA	NA	NA	L1	L1.1.3
G27533	SAMN08436066	SRR6650272	NA	NA	NA	NA	L1	L1.1.3
G27534	SAMN08436049	SRR6650271	NA	NA	NA	NA	L1	L1.1.3
G27535	SAMN08436050	SRR6650270	NA	NA	NA	NA	L1	L1.1.3
G25042	SAMN06091718	SRR5065243	2011	Vietnam	SE Asia (mainland)	NA	L1	L1.1.1.1
G28202	SAMN08629005	SRR6797504	NA	NA	NA	NA	L1	L1.2.2
G36195	NA	NA	2016	United Republic of Tanzania	E Africa	United Republic of Tanzania	L1	L1.1.2
G14580	SAMN03647607	SRR2100434	NA	United Kingdom	Europe	NA	L1	L1.1.2
G14587	SAMN03647614	SRR2100441	NA	United Kingdom	Europe	NA	L1	L1.1.2
G23746	SAMN06055557	SRR5073851	2010	Vietnam	SE Asia (mainland)	NA	L1	L1.1.1.1
G23745	SAMN06055448	SRR5073850	2009	Vietnam	SE Asia (mainland)	NA	L1	L1.1.1.1
G23744	SAMN06055411	SRR5073849	2009	Vietnam	SE Asia (mainland)	NA	L1	L1.2.1
G23743	SAMN06055874	SRR5073848	2009	Vietnam	SE Asia (mainland)	NA	L1	L1.1.1
G23742	SAMN06055736	SRR5073847	2009	Vietnam	SE Asia (mainland)	NA	L1	L1.2.1
G23741	SAMN06055709	SRR5073846	2009	Vietnam	SE Asia (mainland)	NA	L1	L1.1.1.1
G19607	SAMN02599046	SRR1169473;SRR1172322	2002	India	S and C Asia	NA	L1	L1.1.2
G03227	SAMN04276669	SRR3724770	2012	Thailand	SE Asia (mainland)	NA	L1	L1.2.1
G19603	SAMN02599044	SRR1169458;SRR1172258	2002	India	S and C Asia	NA	L1	L1.1.2
G19601	SAMN02599043	SRR1169467;SRR1172131	2002	India	S and C Asia	NA	L1	L1.1.2
G08233	NA	NA	2009	Gambia	W and C Africa	NA	L1	L1.1.1
G03228	SAMN04276670	SRR3724767	2012	Thailand	SE Asia (mainland)	NA	L1	L1.1.3
G03846	NA	NA	NA	United States of America	SE Asia (mainland)	Vietnam	L1	L1.1.1.1
G24755	SAMN06091751	SRR5065564	2011	Vietnam	SE Asia (mainland)	NA	L1	L1.1.1.1
G27521	SAMN08436062	SRR6650284	NA	NA	NA	NA	L1	L1.1.3
G33983	SAMEA2783162	ERR751726	2007	Thailand	SE Asia (mainland)	NA	L1	L1.2.1
G24750	SAMN06091926	SRR5065559	2010	Vietnam	SE Asia (mainland)	NA	L1	L1.1.1.1
G31770	SAMN07236316	SRR5709838	2007	Thailand	SE Asia (mainland)	NA	L1	L1.2.1
G34124	SAMEA2783474	ERR751867	2003	Thailand	SE Asia (mainland)	NA	L1	L1.1.1
G28141	SAMN08629281	SRR6797565	NA	NA	NA	NA	L1	L1.2.2
G31774	SAMN07236320	SRR5709861	2006	Thailand	SE Asia (mainland)	NA	L1	L1.2.1
G26934	NA	NA	2016	United Republic of Tanzania	E Africa	United Republic of Tanzania	L1	L1.1.2
G26932	NA	NA	2016	United Republic of Tanzania	E Africa	United Republic of Tanzania	L1	L1.1.2
G03843	NA	NA	NA	United States of America	SE Asia (mainland)	Vietnam	L1	L1.1.1.1
G14107	SAMN03647132	SRR2099959	NA	United Kingdom	Europe	NA	L1	L1.1.2
G42224	SAMN06579080	SRR5341342	2014	India	S and C Asia	NA	L1	L1.1.2
G14105	SAMN03647130	SRR2099957	NA	United Kingdom	Europe	NA	L1	L1.1.3
G14103	SAMN03647128	SRR2099955	NA	United Kingdom	Europe	NA	L1	L1.1.2
G07473	SAMN06251217	SRR5535821	2014	South Africa	S Africa	South Africa	L1	L1.1.3
G28534	SAMN08629030	SRR6797768	NA	NA	NA	NA	L1	L1.1.3
G19462	SAMN02599163	SRR1172780;SRR1173060	2003	India	S and C Asia	NA	L1	L1.1.2
G19461	SAMN02599162	SRR1172904;SRR1173037	2004	India	S and C Asia	NA	L1	L1.1.2
G19460	SAMN02599161	SRR1172709;SRR1173036	2004	India	S and C Asia	NA	L1	L1.1.3
G19467	SAMN02599179	SRR1172848;SRR1172873	2004	India	S and C Asia	NA	L1	L1.1.2
G19466	SAMN02599165	SRR1172722;SRR1172840	2005	India	S and C Asia	NA	L1	L1.1.2
G24995	SAMN06092047	SRR5065402	2011	Vietnam	SE Asia (mainland)	NA	L1	L1.1.1.1
G19464	SAMN02599169	SRR1173098;SRR1173611	2002	India	S and C Asia	NA	L1	L1.2.2
G24628	SAMN06092493	SRR5067350	2010	Vietnam	SE Asia (mainland)	NA	L1	L1.1.1.1
G19469	SAMN02599184	SRR1172849;SRR1173044	NA	India	S and C Asia	NA	L1	L1.1.2
G19468	SAMN02599170	SRR1172949;SRR1173111	2002	India	S and C Asia	NA	L1	L1.1.2
G24578	SAMN06092470	SRR5067300	2010	Vietnam	SE Asia (mainland)	NA	L1	L1.1.1.1
G15960	SAMN03649072	SRR2101825	NA	United Kingdom	Europe	NA	L1	L1.1.2
G24574	SAMN06092364	SRR5067296	2010	Vietnam	SE Asia (mainland)	NA	L1	L1.2.1
G24576	SAMN06092542	SRR5067298	2010	Vietnam	SE Asia (mainland)	NA	L1	L1.1.1.1
G30912	SAMN08892540	SRR6964591	NA	NA	NA	NA	L1	L1.1.2
G27714	SAMN08436164	SRR6650421	NA	NA	NA	NA	L1	L1.1.3
G30914	SAMN08892538	SRR6964589	NA	NA	NA	NA	L1	L1.1.3
G14366	SAMN03647392	SRR2100219	NA	United Kingdom	Europe	NA	L1	L1.2.1
G14365	SAMN03647391	SRR2100218	NA	United Kingdom	Europe	NA	L1	L1.1.2
G03203	SAMN04276717	SRR3724808	2012	Thailand	SE Asia (mainland)	NA	L1	L1.1.2
G14369	SAMN03647395	SRR2100222	NA	United Kingdom	Europe	NA	L1	L1.1.2
G14368	SAMN03647394	SRR2100221	NA	United Kingdom	Europe	NA	L1	L1.1.2
G14564	SAMN03647591	SRR2100418	NA	United Kingdom	Europe	NA	L1	L1.1.3
G24199	SAMN06055617	SRR5073501	2009	Vietnam	SE Asia (mainland)	NA	L1	L1.1.1.1
G14561	SAMN03647588	SRR2100415	NA	United Kingdom	Europe	NA	L1	L1.1.2
G23419	NA	NA	2006	Madagascar	E Africa	Madagascar	L1	L1.1.2
G23418	NA	NA	2006	Madagascar	E Africa	Madagascar	L1	L1.1.2
G23417	NA	NA	2005	Madagascar	E Africa	Madagascar	L1	L1.1.3
G23416	NA	NA	2006	Madagascar	E Africa	Madagascar	L1	L1.1.2
G23415	NA	NA	2005	Madagascar	E Africa	Madagascar	L1	L1.1.2
G23414	NA	NA	2006	Madagascar	E Africa	Madagascar	L1	L1.1.2
G23413	NA	NA	2006	Madagascar	E Africa	Madagascar	L1	L1.1.2
G14568	SAMN03647595	SRR2100422	NA	United Kingdom	Europe	NA	L1	L1.2.1
G28196	SAMN08629413	SRR6797510	NA	NA	NA	NA	L1	L1.1.3
G24370	SAMN06092220	SRR5067492	2010	Vietnam	SE Asia (mainland)	NA	L1	L1.1.1.1
G28193	SAMN08629416	SRR6797513	NA	NA	NA	NA	L1	L1.2.2
G24376	SAMN06092327	SRR5067498	2010	Vietnam	SE Asia (mainland)	NA	L1	L1.1.1.1
G28190	SAMN08629536	SRR6797516	NA	NA	NA	NA	L1	L1.2.2
G33969	SAMEA2783148	ERR751712	2007	Thailand	SE Asia (mainland)	NA	L1	L1.2.1
G28199	SAMN08629414	SRR6797507	NA	NA	NA	NA	L1	L1.1.3
G33614	SAMEA2710780	ERR718286	2007	Thailand	SE Asia (mainland)	NA	L1	L1.1.1
G24176	SAMN06092401	SRR5067698	2010	Vietnam	SE Asia (mainland)	NA	L1	L1.1.1
G14961	SAMN03647993	SRR2100820	NA	United Kingdom	Europe	NA	L1	L1.2.2
G14962	SAMN03647994	SRR2100821	NA	United Kingdom	Europe	NA	L1	L1.2.2
G14965	SAMN03647997	SRR2100824	NA	United Kingdom	Europe	NA	L1	L1.2.1
G33616	SAMEA2710782	ERR718288	2007	Thailand	SE Asia (mainland)	NA	L1	L1.1
G14966	SAMN03647998	SRR2100825	NA	United Kingdom	Europe	NA	L1	L1.2.1
G33617	SAMEA2710783	ERR718289	2005	Thailand	SE Asia (mainland)	NA	L1	L1.1.3
G30829	SAMN08892505	SRR6964674	NA	NA	NA	NA	L1	L1.1.2
G17263	SAMEA1523363	ERR171158	NA	NA	NA	NA	L1	L1.2.1
G17262	SAMEA1523358	ERR171159	NA	NA	NA	NA	L1	L1.2.1
G17265	SAMEA1523362	ERR171130	NA	NA	NA	NA	L1	L1.2.2
G17264	SAMEA1523356	ERR171131	NA	NA	NA	NA	L1	L1.2.2
G24285	SAMN06092595	SRR5067607	2010	Vietnam	SE Asia (mainland)	NA	L1	L1.1.1.1
G25809	NA	NA	2016	United Republic of Tanzania	E Africa	United Republic of Tanzania	L1	L1.1.2
G25807	NA	NA	2015	United Republic of Tanzania	E Africa	United Republic of Tanzania	L1	L1.1.2
G00852	SAMEA1877222	ERR234241	NA	Vietnam	SE Asia (mainland)	NA	L1	L1.1.1.1
G33961	SAMEA2783140	ERR751704	2006	Thailand	SE Asia (mainland)	NA	L1	L1.2.1
G26989	NA	NA	2010	Taiwan	SE Asia (islands)	Taiwan	L1	L1.2.1
G25803	NA	NA	2016	United Republic of Tanzania	E Africa	United Republic of Tanzania	L1	L1.2.2
G24288	SAMN06092475	SRR5067610	2010	Vietnam	SE Asia (mainland)	NA	L1	L1.2.1
G25621	NA	NA	2013	South Africa	S Africa	NA	L1	L1.2.2
G17289	SAMN02894339	SRR1510051	2012	Canada	N America	NA	L1	L1.2.1
G17288	SAMN02894314	SRR1510041	2011	Canada	N America	NA	L1	L1.2.1
G14814	SAMN03647844	SRR2100671	NA	United Kingdom	Europe	NA	L1	L1.1.3
G34583	SAMEA2783217	ERR767991	2009	Thailand	SE Asia (mainland)	NA	L1	L1.1.1
G34585	SAMEA2783228	ERR767993	2007	Thailand	SE Asia (mainland)	NA	L1	L1.1.1
G34587	SAMEA2783234	ERR767995	2006	Thailand	SE Asia (mainland)	NA	L1	L1.1.1
G14812	SAMN03647842	SRR2100669	NA	United Kingdom	Europe	NA	L1	L1.1.3
G34589	SAMEA2783242	ERR767997	2008	Thailand	SE Asia (mainland)	NA	L1	L1.1.1
G25399	SAMEA2533965	ERR551470	NA	Republic of Congo	W and C Africa	NA	L1	L1.1.2
G34611	SAMEA2783286	ERR768019	2008	Thailand	SE Asia (mainland)	NA	L1	L1.1.2
G34610	SAMEA2783281	ERR768018	2007	Thailand	SE Asia (mainland)	NA	L1	L1.2.1
G34613	SAMEA2783288	ERR768021	2009	Thailand	SE Asia (mainland)	NA	L1	L1.1.1
G06818	SAMN02904805	SRR1510071	2011	Canada	N America	NA	L1	L1.2.1
G33937	SAMEA2783109	ERR751680	2008	Thailand	SE Asia (mainland)	NA	L1	L1.1.1
G34616	SAMEA2782820	ERR768024	2005	Thailand	SE Asia (mainland)	NA	L1	L1.1.3
G33938	SAMEA2783110	ERR751681	2008	Thailand	SE Asia (mainland)	NA	L1	L1.1.1
G06441	NA	NA	2010	Nepal	S and C Asia	Nepal	L1	L1.2.2
G06440	NA	NA	NA	Nepal	S and C Asia	Nepal	L1	L1.1.3
G06443	NA	NA	2009	Nepal	S and C Asia	Nepal	L1	L1.2.2
G06442	NA	NA	2009	Nepal	S and C Asia	Nepal	L1	L1.2.2
G06816	SAMN02904804	SRR1510070	2011	Canada	N America	NA	L1	L1.2.1
G21951	NA	NA	2014	Botswana	S Africa	Botswana	L1	L1.2.2
G06814	SAMN02894306	SRR1510037	2012	Canada	N America	NA	L1	L1.2.1
G30000	SAMN08732566	SRR6855850	NA	NA	NA	NA	L1	L1.2.2
G06815	SAMN02904764	SRR1510062	2012	Canada	N America	NA	L1	L1.2.1
G17139	SAMEA1688633	ERR221607	2003	Malawi	E Africa	NA	L1	L1.1.2
G17138	SAMEA2661040	ERR736866	NA	Malawi	E Africa	NA	L1	L1.1.3
G17137	SAMEA1530882	ERR176618	NA	Malawi	E Africa	NA	L1	L1.1.2
G17136	SAMEA1556842	ERR181961	2005	Malawi	E Africa	NA	L1	L1.1.3
G17135	SAMEA2267071	ERR473366	NA	Malawi	E Africa	NA	L1	L1.1.2
G17134	SAMEA1485247	ERR161144	NA	Malawi	E Africa	NA	L1	L1.2.2
G34035	SAMEA2783225	ERR751778	2007	Thailand	SE Asia (mainland)	NA	L1	L1.2.1
G34034	SAMEA2783224	ERR751777	2007	Thailand	SE Asia (mainland)	NA	L1	L1.1.1
G17131	SAMEA1530701	ERR176677	NA	Malawi	E Africa	NA	L1	L1.1.3
G34036	SAMEA2783226	ERR751779	2007	Thailand	SE Asia (mainland)	NA	L1	L1.1.2
G25021	SAMN06092094	SRR5065428	2010	Vietnam	SE Asia (mainland)	NA	L1	L1.1.1.1
G25023	SAMN06091956	SRR5065430	2011	Vietnam	SE Asia (mainland)	NA	L1	L1.2.1
G25024	SAMN06091994	SRR5065431	2011	Vietnam	SE Asia (mainland)	NA	L1	L1.1.1.1
G25025	SAMN06091906	SRR5065432	2011	Vietnam	SE Asia (mainland)	NA	L1	L1.1.1
G06811	SAMN02894334	SRR1510046	2013	Canada	N America	NA	L1	L1.2.1
G23412	NA	NA	2006	Madagascar	E Africa	Madagascar	L1	L1.1.2
G17042	SAMEA1530758	ERR176588	NA	Malawi	E Africa	NA	L1	L1.1.3
G17041	SAMEA1556566	ERR181778	NA	Malawi	E Africa	NA	L1	L1.2.2
G33738	SAMEA2710907	ERR718410	2006	Thailand	SE Asia (mainland)	NA	L1	L1.1.1
G17047	SAMEA1556805	ERR181807	2008	Malawi	E Africa	NA	L1	L1.2.2
G17046	SAMEA1556536	ERR181982	2005	Malawi	E Africa	NA	L1	L1.1.3
G17045	SAMEA1688688	ERR221622	NA	Malawi	E Africa	NA	L1	L1.1.3
G17044	SAMEA1688511	ERR221567	NA	Malawi	E Africa	NA	L1	L4.3.4.2.1
G34105	SAMEA2783451	ERR751848	2003	Thailand	SE Asia (mainland)	NA	L1	L1.2.1
G33732	SAMEA2710901	ERR718404	2003	Thailand	SE Asia (mainland)	NA	L1	L1.1.3
G17049	SAMEA1556872	ERR181907	NA	Malawi	E Africa	NA	L1	L1.1.2
G34106	SAMEA2783452	ERR751849	2003	Thailand	SE Asia (mainland)	NA	L1	L1.1.3
G34101	SAMEA2783447	ERR751844	2004	Thailand	SE Asia (mainland)	NA	L1	L1.2.2
G34100	SAMEA2783446	ERR751843	2003	Thailand	SE Asia (mainland)	NA	L1	L1.1.1
G33734	SAMEA2710903	ERR718406	2003	Thailand	SE Asia (mainland)	NA	L1	L1.2.1
G34325	SAMEA2783367	ERR752068	2006	Thailand	SE Asia (mainland)	NA	L1	L1.1.1
G34324	SAMEA2783366	ERR752067	2008	Thailand	SE Asia (mainland)	NA	L1	L1.1.1
G34326	SAMEA2783368	ERR752069	2007	Thailand	SE Asia (mainland)	NA	L1	L1.1.1
G34320	SAMEA2783352	ERR752063	2008	Thailand	SE Asia (mainland)	NA	L1	L1.2.1
G34323	SAMEA2783365	ERR752066	2008	Thailand	SE Asia (mainland)	NA	L1	L1.1.1
G34099	SAMEA2783445	ERR751842	2005	Thailand	SE Asia (mainland)	NA	L1	L1.1.3
G34329	SAMEA2783372	ERR752072	2008	Thailand	SE Asia (mainland)	NA	L1	L1.1.3
G34328	SAMEA2783371	ERR752071	2008	Thailand	SE Asia (mainland)	NA	L1	L1.2.1
G28452	SAMN08629062	SRR6797850	NA	NA	NA	NA	L1	L1.1.3
G28453	SAMN08629069	SRR6797849	NA	NA	NA	NA	L1	L1.2.2
G28450	SAMN08629064	SRR6797852	NA	NA	NA	NA	L1	L1.2.2
G28451	SAMN08629063	SRR6797851	NA	NA	NA	NA	L1	L1.2.2
G28456	SAMN08629066	SRR6797846	NA	NA	NA	NA	L1	L1.1.3
G28455	SAMN08629067	SRR6797847	NA	NA	NA	NA	L1	L1.2.2
G23847	SAMN06055876	SRR5073752	2009	Vietnam	SE Asia (mainland)	NA	L1	L1.1.1
G28294	SAMN08629116	SRR6797412	NA	NA	NA	NA	L1	L1.1.1
G33596	SAMEA2710762	ERR718268	2006	Thailand	SE Asia (mainland)	NA	L1	L1.1.1
G28296	SAMN08629118	SRR6797410	NA	NA	NA	NA	L1	L1.1.3
G28297	SAMN08629119	SRR6797409	NA	NA	NA	NA	L1	L1.1.3
G33593	SAMEA2710759	ERR718265	2005	Thailand	SE Asia (mainland)	NA	L1	L1.1.3
G33591	SAMEA2710757	ERR718263	2005	Thailand	SE Asia (mainland)	NA	L1	L1.2.1
G33590	SAMEA2710756	ERR718262	2006	Thailand	SE Asia (mainland)	NA	L1	L1.1
G11997	SAMN02414933	SRR1162865;SRR1162855	NA	Sweden	Europe	NA	L1	L1.1.1.1
G28298	SAMN08629112	SRR6797408	NA	NA	NA	NA	L1	L1.1.3
G28299	SAMN08629113	SRR6797407	NA	NA	NA	NA	L1	L1.1.3
G33599	SAMEA2710765	ERR718271	2006	Thailand	SE Asia (mainland)	NA	L1	L1.2.1
G33598	SAMEA2710764	ERR718270	2005	Thailand	SE Asia (mainland)	NA	L1	L1.1.3
G33848	SAMEA2711020	ERR718520	2005	Thailand	SE Asia (mainland)	NA	L1	L1.1.1
G33840	SAMEA2711012	ERR718512	2005	Thailand	SE Asia (mainland)	NA	L1	L1.1.1
G21901	NA	NA	2014	Botswana	S Africa	Botswana	L1	L1.2.2
G33842	SAMEA2711014	ERR718514	2006	Thailand	SE Asia (mainland)	NA	L1	L1.1.1
G07245	SAMN09425785	SRR7517747	NA	Switzerland	Europe	NA	L1	L1.1.3
G07247	SAMN09425787	SRR7517705	NA	Switzerland	Europe	NA	L1	L1.2.2
G02546	NA	NA	2006	Switzerland	SE Asia (mainland)	Thailand	L1	L1.1.1
G02547	NA	NA	2007	Switzerland	S and C Asia	India	L1	L1.2.2
G02548	NA	NA	2001	Switzerland	SE Asia (islands)	Philippines	L1	L1.2.1
G02549	NA	NA	2008	Switzerland	SE Asia (islands)	Philippines	L1	L1.2.1
G19536	SAMN02598995	SRR1169580;SRR1172156	2002	India	S and C Asia	NA	L1	L1.1.2
G15429	SAMN03648539	SRR2101292	NA	United Kingdom	Europe	NA	L1	L1.1.2
G15423	SAMN03648533	SRR2101286	NA	United Kingdom	Europe	NA	L1	L1.1.2
G15422	SAMN03648532	SRR2101285	NA	United Kingdom	Europe	NA	L1	L1.1.2
G13900	SAMEA2534947	ERR552845	NA	Germany	Europe	NA	L1	L1.1.1.1
G13905	SAMEA2534957	ERR552856	NA	Germany	Europe	NA	L1	L1.2.1
G21874	NA	NA	2013	Botswana	S Africa	Botswana	L1	L1.1.3
G21873	NA	NA	2013	Botswana	S Africa	Botswana	L1	L1.2.2
G23699	SAMN06056021	SRR5074056	2009	Vietnam	SE Asia (mainland)	NA	L1	L1.1.1.1
G32240	NA	NA	2015	United Republic of Tanzania	E Africa	United Republic of Tanzania	L1	L1.2.1
G04290	NA	NA	NA	Australia	SE Asia (islands)	Papua New Guinea	L1	L1.2.1
G27519	SAMN08436291	SRR6650286	NA	NA	NA	NA	L1	L1.1.3
G34011	SAMEA2783191	ERR751754	2004	Thailand	SE Asia (mainland)	NA	L1	L1.1.3
G19441	SAMN02599151	SRR1172715;SRR1173116	2001	India	S and C Asia	NA	L1	L1.1.2
G28678	SAMN08629570	SRR6797624	NA	NA	NA	NA	L1	L1.1.3
G28679	SAMN08629565	SRR6797623	NA	NA	NA	NA	L1	L1.1.2
G22749	NA	NA	NA	Mozambique	E Africa	Mozambique	L1	L1.1.3
G28673	SAMN08629269	SRR6797629	NA	NA	NA	NA	L1	L1.1.3
G28671	SAMN08629267	SRR6797631	NA	NA	NA	NA	L1	L1.2.2
G22739	NA	NA	NA	Mozambique	E Africa	Mozambique	L1	L1.1.3
G22738	NA	NA	NA	Mozambique	E Africa	Mozambique	L1	L1.1.2
G16954	SAMEA2040743	ERR323092	NA	Malawi	E Africa	NA	L1	L1.1.3
G16952	SAMEA1688677	ERR221582	2005	Malawi	E Africa	NA	L1	L1.1.2
G16953	SAMEA1556593	ERR181910	2004	Malawi	E Africa	NA	L1	L1.1.3
G16950	SAMEA1569265	ERR212109	2003	Malawi	E Africa	NA	L1	L1.2.2
G16951	SAMEA1530909	ERR176446	NA	Malawi	E Africa	NA	L1	L1.2.2
G19706	SAMN02599140	SRR1173047;SRR1173694	2003	India	S and C Asia	NA	L1	L1.1.2
G15285	SAMN03648395	SRR2101148	NA	United Kingdom	Europe	NA	L1	L1.1.2
G34542	SAMEA2783046	ERR752285	2009	Thailand	SE Asia (mainland)	NA	L1	L1.1.1
G08313	NA	NA	2008	Gambia	W and C Africa	NA	L1	L1.1.1
G22734	NA	NA	NA	Mozambique	E Africa	Mozambique	L1	L1.1.3
G22737	NA	NA	NA	Mozambique	E Africa	Mozambique	L1	L1.1.3
G22736	NA	NA	NA	Mozambique	E Africa	Mozambique	L1	L1.1.3
G34390	SAMEA2782880	ERR752133	2010	Thailand	SE Asia (mainland)	NA	L1	L1.1.1
G04298	NA	NA	NA	Australia	E Africa	Somalia	L1	L1.2.2
G26981	NA	NA	2010	Taiwan	SE Asia (islands)	Taiwan	L1	L1.2.1
G23732	SAMN06055999	SRR5074090	2009	Vietnam	SE Asia (mainland)	NA	L1	L1.1.1
G14779	SAMN03647809	SRR2100636	NA	United Kingdom	Europe	NA	L1	L1.1.2
G23887	SAMN06055438	SRR5073792	2009	Vietnam	SE Asia (mainland)	NA	L1	L1.1.1.1
G23736	SAMN06055781	SRR5073841	2009	Vietnam	SE Asia (mainland)	NA	L1	L1.1.1.1
G15358	SAMN03648468	SRR2101221	NA	United Kingdom	Europe	NA	L1	L1.1.3
G04782	NA	NA	NA	United States of America	S and C Asia	India	L1	L1.1.1
G23739	SAMN06055706	SRR5073844	2009	Vietnam	SE Asia (mainland)	NA	L1	L1.1.1.1
G23888	SAMN06055427	SRR5073793	2010	Vietnam	SE Asia (mainland)	NA	L1	L1.1.1.1
G14775	SAMN03647805	SRR2100632	NA	United Kingdom	Europe	NA	L1	L1.1.2
G15192	SAMN03648301	SRR2101054	NA	United Kingdom	Europe	NA	L1	L1.2.2
G26544	SAMEA104326186	ERR2145510	NA	Saudi Arabia	W Asia	NA	L1	L1.1.2
G26545	SAMEA104326187	ERR2145511	NA	Saudi Arabia	W Asia	NA	L1	L1.1.2
G19676	SAMN02599105	SRR1172955;SRR1175071	2003	India	S and C Asia	NA	L1	L1.2.2
G28700	SAMN08629478	SRR6797602	NA	NA	NA	NA	L1	L1.1.3
G08229	NA	NA	2014	United Republic of Tanzania	E Africa	United Republic of Tanzania	L1	L1.1.2
G19679	SAMN02599107	SRR1172990	2003	India	S and C Asia	NA	L1	L1.2.2
G28708	SAMN08629021	SRR6797594	NA	NA	NA	NA	L1	L1.2.2
G27412	SAMN08436093	SRR6650393	NA	NA	NA	NA	L1	L1.1.3
G27414	SAMN08436095	SRR6650391	NA	NA	NA	NA	L1	L1.1.3
G27418	SAMN08436181	SRR6650387	NA	NA	NA	NA	L1	L1.2.2
G03845	NA	NA	NA	United States of America	SE Asia (mainland)	Vietnam	L1	L1.1.1.1
G19816	SAMN02364090	SRR1011511	NA	Taiwan	SE Asia (islands)	NA	L1	L1.2.1
G14317	SAMN03647343	SRR2100170	NA	United Kingdom	Europe	NA	L1	L1.1.3
G01490	NA	NA	2012	Papua New Guinea	SE Asia (islands)	Papua New Guinea	L1	L1.2.1
G27527	SAMN08436047	SRR6650278	NA	NA	NA	NA	L1	L1.2.2
G04305	NA	NA	NA	Australia	S and C Asia	Bangladesh	L1	L1.2.2
G04306	NA	NA	NA	Australia	SE Asia (islands)	East Timor	L1	L1.2.1
G27524	SAMN08436221	SRR6650281	NA	NA	NA	NA	L1	L1.1.3
G04300	NA	NA	NA	Australia	E Africa	Zambia	L1	L1.2.2
G04301	NA	NA	NA	Australia	E Africa	Somalia	L1	L1.2.2
G04302	NA	NA	NA	Australia	SE Asia (mainland)	Thailand	L1	L1.2.1
G04303	NA	NA	NA	Australia	S and C Asia	Bangladesh	L1	L1.1.2
G24614	SAMN06092560	SRR5067336	2010	Vietnam	SE Asia (mainland)	NA	L1	L1.2.1
G23647	SAMN06055877	SRR5073952	2009	Vietnam	SE Asia (mainland)	NA	L1	L1.1.1.1
G19494	SAMN02598974	SRR1173620	2001	India	S and C Asia	NA	L1	L1.1.2
G24610	SAMN06092582	SRR5067332	2010	Vietnam	SE Asia (mainland)	NA	L1	L1.1.1.1
G19490	SAMN02598971	SRR1169579;SRR1172274	NA	India	S and C Asia	NA	L1	L1.1.2
G27528	SAMN08436048	SRR6650277	NA	NA	NA	NA	L1	L4.1.1.1
G23068	NA	NA	NA	Brazil	S America	NA	L1	L1.1.3
G27704	SAMN08436192	SRR6650431	NA	NA	NA	NA	L1	L1.1.3
G27703	SAMN08436191	SRR6650432	NA	NA	NA	NA	L1	L1.1.3
G27701	SAMN08436193	SRR6650104	NA	NA	NA	NA	L1	L1.1.3
G25802	NA	NA	2016	United Republic of Tanzania	E Africa	United Republic of Tanzania	L1	L1.1.2
G01144	NA	NA	NA	United States of America	SE Asia (islands)	Philippines	L1	L1.2.1
G14390	SAMN03647416	SRR2100243	NA	United Kingdom	Europe	NA	L1	L1.1.2
G23399	NA	NA	2005	Madagascar	E Africa	Madagascar	L1	L1.1.3
G23390	NA	NA	2005	Madagascar	E Africa	Madagascar	L1	L1.2.2
G14559	SAMN03647586	SRR2100413	NA	United Kingdom	Europe	NA	L1	L1.2.1
G23393	NA	NA	2006	Madagascar	E Africa	Madagascar	L1	L1.1.2
G23396	NA	NA	2006	Madagascar	E Africa	Madagascar	L1	L1.1.2
G23397	NA	NA	2005	Madagascar	E Africa	Madagascar	L1	L1.1.2
G14950	SAMN03647982	SRR2100809	NA	United Kingdom	Europe	NA	L1	L1.2.1
G24387	SAMN06092472	SRR5067509	2010	Vietnam	SE Asia (mainland)	NA	L1	L1.1.1.1
G24384	SAMN06092234	SRR5067506	2010	Vietnam	SE Asia (mainland)	NA	L1	L1.1.1.1
G13530	SAMEA2534082	ERR551632	NA	Germany	Europe	NA	L1	L1.1.3
G14687	SAMN03647715	SRR2100542	NA	United Kingdom	Europe	NA	L1	L1.2.2
G24381	SAMN06092415	SRR5067503	2010	Vietnam	SE Asia (mainland)	NA	L1	L1.1.1.1
G24140	SAMN06092455	SRR5067662	2010	Vietnam	SE Asia (mainland)	NA	L1	L1.1.1.1
G24141	SAMN06092479	SRR5067663	2010	Vietnam	SE Asia (mainland)	NA	L1	L1.1.1.1
G24142	SAMN06092503	SRR5067664	2010	Vietnam	SE Asia (mainland)	NA	L1	L1.1.1.1
G24145	SAMN06092260	SRR5067667	2010	Vietnam	SE Asia (mainland)	NA	L1	L1.1.1.1
G24146	SAMN06092225	SRR5067668	2010	Vietnam	SE Asia (mainland)	NA	L1	L1.1.1.1
G24147	SAMN06092393	SRR5067669	2010	Vietnam	SE Asia (mainland)	NA	L1	L1.1.1.1
G30839	SAMN08892456	SRR6964664	NA	NA	NA	NA	L1	L1.1.2
G47066	SAMEA5542166	ERR3256257	NA	Philippines	SE Asia (islands)	NA	L1	L1.2.1
G30836	SAMN08892510	SRR6964667	NA	NA	NA	NA	L1	L1.1.2
G30833	SAMN08892509	SRR6964670	NA	NA	NA	NA	L1	L1.1.2
G30832	SAMN08892506	SRR6964671	NA	NA	NA	NA	L1	L1.1.2
G24817	SAMN06092099	SRR5065626	2010	Vietnam	SE Asia (mainland)	NA	L1	L1.1.1.1
G24546	SAMN06092308	SRR5067268	2010	Vietnam	SE Asia (mainland)	NA	L1	L1.1.1
G19741	SAMN02599018	SRR1169574;SRR1172293	2002	India	S and C Asia	NA	L1	L1.1.2
G24540	SAMN06092547	SRR5067262	2010	Vietnam	SE Asia (mainland)	NA	L1	L1.1.1.1
G25816	NA	NA	2016	United Republic of Tanzania	E Africa	United Republic of Tanzania	L1	L1.1.2
G25813	NA	NA	2015	United Republic of Tanzania	E Africa	United Republic of Tanzania	L1	L1.1.2
G25364	SAMEA2533616	ERR550992	NA	Republic of Congo	W and C Africa	NA	L1	L1.1.2
G25141	SAMN06091938	SRR5065207	2010	Vietnam	SE Asia (mainland)	NA	L1	L1.1.1.1
G25145	SAMN06092039	SRR5065211	2011	Vietnam	SE Asia (mainland)	NA	L1	L1.1.1.1
G46929	SAMEA5542028	ERR3256119	NA	Philippines	SE Asia (islands)	NA	L1	L1.2.1
G13121	SAMEA2297026	ERR400455	NA	United Kingdom	Europe	NA	L1	L1.1.3
G46919	SAMEA5542018	ERR3256109	NA	Philippines	SE Asia (islands)	NA	L1	L1.2.1
G13128	SAMEA2297034	ERR400463	NA	United Kingdom	Europe	NA	L1	L1.1.2
G27561	SAMN08436058	SRR6650244	NA	NA	NA	NA	L1	L1.2.2
G27560	SAMN08436307	SRR6650245	NA	NA	NA	NA	L1	L1.1.3
G34629	SAMEA2782833	ERR768037	2004	Thailand	SE Asia (mainland)	NA	L1	L1.1.1
G34625	SAMEA2782829	ERR768033	2005	Thailand	SE Asia (mainland)	NA	L1	L1.1.1
G34627	SAMEA2782831	ERR768035	2006	Thailand	SE Asia (mainland)	NA	L1	L1.1.1.1
G34622	SAMEA2782826	ERR768030	2005	Thailand	SE Asia (mainland)	NA	L1	L1.1.1
G20042	NA	NA	2013	Botswana	S Africa	NA	L1	L1.1.3
G27564	SAMN08435992	SRR6650241	NA	NA	NA	NA	L1	L1.1.2
G33694	SAMEA2710861	ERR718366	2004	Thailand	SE Asia (mainland)	NA	L1	L1.1.1
G33695	SAMEA2710862	ERR718367	2004	Thailand	SE Asia (mainland)	NA	L1	L1.2.1
G17148	SAMEA1688682	ERR221580	2004	Malawi	E Africa	NA	L1	L1.1.3
G33690	SAMEA2710857	ERR718362	2005	Thailand	SE Asia (mainland)	NA	L1	L1.2.1
G33691	SAMEA2710858	ERR718363	2004	Thailand	SE Asia (mainland)	NA	L1	L1.2.1
G24039	SAMN06055441	SRR5073541	2009	Vietnam	SE Asia (mainland)	NA	L1	L1.1.1.1
G17142	SAMEA1556749	ERR181949	2003	Malawi	E Africa	NA	L1	L1.1.3
G17143	SAMEA1465924	ERR126631	NA	Malawi	E Africa	NA	L1	L1.1.3
G17141	SAMEA1569222	ERR212155	2009	Malawi	E Africa	NA	L1	L1.1.2
G33698	SAMEA2710866	ERR718370	2003	Thailand	SE Asia (mainland)	NA	L1	L1.1.3
G33699	SAMEA2710867	ERR718371	2005	Thailand	SE Asia (mainland)	NA	L1	L1.1.1
G17144	SAMEA1688538	ERR216927	2005	Malawi	E Africa	NA	L1	L1.1.3
G17145	SAMEA1485338	ERR163963	NA	Malawi	E Africa	NA	L1	L1.2.2
G14194	SAMN03647219	SRR2100046	NA	United Kingdom	Europe	NA	L1	L1.1.2
G25035	SAMN06091987	SRR5065236	2011	Vietnam	SE Asia (mainland)	NA	L1	L1.1.1.1
G25032	SAMN06091710	SRR5065439	2011	Vietnam	SE Asia (mainland)	NA	L1	L1.1.1.1
G31838	SAMN07236384	SRR5709810	2010	Thailand	SE Asia (mainland)	NA	L1	L1.2.1
G25030	SAMN06091897	SRR5065437	2011	Vietnam	SE Asia (mainland)	NA	L1	L1.1.1
G34264	SAMEA2783602	ERR752007	2009	Thailand	SE Asia (mainland)	NA	L1	L1.1.1
G34265	SAMEA2783603	ERR752008	2009	Thailand	SE Asia (mainland)	NA	L1	L1.1.2
G34483	SAMEA2782978	ERR752226	2006	Thailand	SE Asia (mainland)	NA	L1	L1.2.1
G34487	SAMEA2782982	ERR752230	2007	Thailand	SE Asia (mainland)	NA	L1	L1.1.1
G34131	SAMEA2783485	ERR751874	2006	Thailand	SE Asia (mainland)	NA	L1	L1.2.1
G34132	SAMEA2783490	ERR751875	2007	Thailand	SE Asia (mainland)	NA	L1	L1.1
G34134	SAMEA2783493	ERR751877	2007	Thailand	SE Asia (mainland)	NA	L1	L1.1.1
G34135	SAMEA2783494	ERR751878	2007	Thailand	SE Asia (mainland)	NA	L1	L1.1.1
G34136	SAMEA2783495	ERR751879	2006	Thailand	SE Asia (mainland)	NA	L1	L1.2.1
G34137	SAMEA2783496	ERR751880	2006	Thailand	SE Asia (mainland)	NA	L1	L1.1.1
G34311	SAMEA2783341	ERR752054	2010	Thailand	SE Asia (mainland)	NA	L1	L1.2.2
G34315	SAMEA2783345	ERR752058	2006	Thailand	SE Asia (mainland)	NA	L1	L1.1.1
G34316	SAMEA2783346	ERR752059	2006	Thailand	SE Asia (mainland)	NA	L1	L1.2.1
G33930	SAMEA2783100	ERR751673	2002	Thailand	SE Asia (mainland)	NA	L1	L1.1.1.1
G34319	SAMEA2783349	ERR752062	2008	Thailand	SE Asia (mainland)	NA	L1	L1.1.1
G33933	SAMEA2783103	ERR751676	2004	Thailand	SE Asia (mainland)	NA	L1	L1.1.1
G28443	SAMN08629439	SRR6797859	NA	NA	NA	NA	L1	L1.1.3
G28445	SAMN08629437	SRR6797857	NA	NA	NA	NA	L1	L1.1.2
G28444	SAMN08629438	SRR6797858	NA	NA	NA	NA	L1	L1.1.3
G28447	SAMN08629071	SRR6797855	NA	NA	NA	NA	L1	L1.1.3
G28449	SAMN08629065	SRR6797853	NA	NA	NA	NA	L1	L1.1.3
G28448	SAMN08629070	SRR6797854	NA	NA	NA	NA	L1	L1.1.3
G28283	SAMN08629038	SRR6797423	NA	NA	NA	NA	L1	L1.1.3
G28282	SAMN08629041	SRR6797424	NA	NA	NA	NA	L1	L1.2.2
G26978	NA	NA	2010	Taiwan	SE Asia (islands)	Taiwan	L1	L1.2.1
G33877	SAMEA2711049	ERR718549	2004	Thailand	SE Asia (mainland)	NA	L1	L1.1.1
G33870	SAMEA2711042	ERR718542	2003	Thailand	SE Asia (mainland)	NA	L1	L1.2.1
G34617	SAMEA2782821	ERR768025	2005	Thailand	SE Asia (mainland)	NA	L1	L1.1.1
G28285	SAMN08629036	SRR6797421	NA	NA	NA	NA	L1	L1.2.2
G28284	SAMN08629039	SRR6797422	NA	NA	NA	NA	L1	L1.2.2
G28289	SAMN08629032	SRR6797417	NA	NA	NA	NA	L1	L1.2.2
G33936	SAMEA2783108	ERR751679	2008	Thailand	SE Asia (mainland)	NA	L1	L1.2.1
G33878	SAMEA2711050	ERR718550	2006	Thailand	SE Asia (mainland)	NA	L1	L1.1.3
G34005	SAMEA2783185	ERR751748	2007	Thailand	SE Asia (mainland)	NA	L1	L1.2.1
G34554	SAMEA2782972	ERR767962	2009	Thailand	SE Asia (mainland)	NA	L1	L1.1.1
G34555	SAMEA2782989	ERR767963	2005	Thailand	SE Asia (mainland)	NA	L1	L1.1.2
G34001	SAMEA2783181	ERR751744	2003	Thailand	SE Asia (mainland)	NA	L1	L1.1.1
G34550	SAMEA2782894	ERR767958	2009	Thailand	SE Asia (mainland)	NA	L1	L1.2.2
G34003	SAMEA2783183	ERR751746	2007	Thailand	SE Asia (mainland)	NA	L1	L1.2.1
G17095	SAMEA1556570	ERR181682	NA	Malawi	E Africa	NA	L1	L1.1.3
G34009	SAMEA2783189	ERR751752	2007	Thailand	SE Asia (mainland)	NA	L1	L1.2.2
G34558	SAMEA2782994	ERR767966	2005	Thailand	SE Asia (mainland)	NA	L1	L1.1.1
G34559	SAMEA2783005	ERR767967	2004	Thailand	SE Asia (mainland)	NA	L1	L1.1.1
G08114	NA	NA	2014	United Republic of Tanzania	E Africa	United Republic of Tanzania	L1	L1.1.2
G02559	NA	NA	2004	Switzerland	S and C Asia	India	L1	L1.1.2
G02558	NA	NA	2006	Switzerland	SE Asia (mainland)	Thailand	L1	L1.2.1
G02557	NA	NA	2008	Switzerland	SE Asia (islands)	Philippines	L1	L1.2.1
G02556	NA	NA	2007	Switzerland	SE Asia (mainland)	Thailand	L1	L1.1.1
G02555	SAMEA3715761	ERR1367616	2004	Switzerland	SE Asia (mainland)	Thailand	L1	L1.1.3
G26912	NA	NA	2016	United Republic of Tanzania	E Africa	United Republic of Tanzania	L1	L1.1.2
G02553	NA	NA	2005	Switzerland	SE Asia (mainland)	Thailand	L1	L1.1.1
G02551	NA	NA	2002	Switzerland	S and C Asia	Sri Lanka	L1	L1.1.3
G02550	NA	NA	2003	Switzerland	SE Asia (mainland)	Cambodia	L1	L1.1.1
G21809	NA	NA	2014	United Republic of Tanzania	E Africa	United Republic of Tanzania	L1	L1.2.2
G33730	SAMEA2710899	ERR718402	2006	Thailand	SE Asia (mainland)	NA	L1	L1.1.1
G17219	SAMEA2267050	ERR473345	NA	Malawi	E Africa	NA	L1	L1.1.3
G22746	NA	NA	NA	Mozambique	E Africa	Mozambique	L1	L1.2.2
G08140	NA	NA	2014	United Republic of Tanzania	E Africa	United Republic of Tanzania	L1	L1.1.2
G32259	NA	NA	2015	United Republic of Tanzania	E Africa	United Republic of Tanzania	L1	L1.2.2
G17217	SAMEA1556687	ERR181723	NA	Malawi	E Africa	NA	L1	L1.2.2
G28499	SAMN08629234	SRR6797803	NA	NA	NA	NA	L1	L1.1.3
G09819	NA	NA	2014	Mozambique	E Africa	Mozambique	L1	L1.2.2
G09818	NA	NA	2014	Mozambique	E Africa	Mozambique	L1	L1.2.2
G19558	SAMN02599006	SRR1169466;SRR1172240	2002	India	S and C Asia	NA	L1	L1.2.2
G09811	NA	NA	2015	Mozambique	E Africa	Mozambique	L1	L1.1.2
G09817	NA	NA	2013	Mozambique	E Africa	Mozambique	L1	L1.2.2
G09815	NA	NA	2014	Mozambique	E Africa	Mozambique	L1	L1.2.2
G09814	NA	NA	2014	Mozambique	E Africa	Mozambique	L1	L1.2.2
G21920	NA	NA	2013	Botswana	S Africa	Botswana	L1	L1.2.2
G32659	NA	NA	2013	South Africa	S Africa	NA	L1	L1.2.2
G28666	SAMN08629371	SRR6797636	NA	NA	NA	NA	L1	L1.1.3
G16947	SAMEA1556702	ERR181779	2008	Malawi	E Africa	NA	L1	L1.1.3
G19718	SAMN02598957	SRR1169544;SRR1172242	NA	India	S and C Asia	NA	L1	L1.1.2
G08360	SAMN06251284	SRR5535932	2013	Botswana	S Africa	NA	L1	L1.2.2
G08361	SAMN06251285	SRR5535926	2013	Botswana	S Africa	NA	L1	L1.2.2
G16949	SAMEA1530668	ERR176485	NA	Malawi	E Africa	NA	L1	L1.1.2
G16948	SAMEA1485515	ERR163935	NA	Malawi	E Africa	NA	L1	L1.1.3
G08364	SAMN06251287	SRR5535929	2013	Botswana	S Africa	NA	L1	L1.2.2
G14768	SAMN03647798	SRR2100625	NA	United Kingdom	Europe	NA	L1	L1.2.1
G23721	SAMN06056004	SRR5074079	2008	Vietnam	SE Asia (mainland)	NA	L1	L1.1.1
G23892	SAMN06055528	SRR5073797	2009	Vietnam	SE Asia (mainland)	NA	L1	L1.1.1.1
G23890	SAMN06055887	SRR5073795	2009	Vietnam	SE Asia (mainland)	NA	L1	L1.1.1.1
G23725	SAMN06055937	SRR5074083	2009	Vietnam	SE Asia (mainland)	NA	L1	L1.1.1.1
G23896	SAMN06055519	SRR5073801	2009	Vietnam	SE Asia (mainland)	NA	L1	L1.1.1
G23727	SAMN06055972	SRR5074085	2009	Vietnam	SE Asia (mainland)	NA	L1	L1.1.1.1
G23728	SAMN06056006	SRR5074086	2009	Vietnam	SE Asia (mainland)	NA	L1	L1.1.1.1
G17031	SAMEA1569258	ERR190349	2002	Malawi	E Africa	NA	L1	L1.1.3
G15363	SAMN03648473	SRR2101226	NA	United Kingdom	Europe	NA	L1	L1.1.2
G03200	SAMN04276704	SRR3724943	2012	Thailand	SE Asia (mainland)	NA	L1	L1.1.1
G28714	SAMN08629014	SRR6797588	NA	NA	NA	NA	L1	L1.1.3
G19662	SAMN02599094	SRR1173008;SRR1173656	2003	India	S and C Asia	NA	L1	L1.1.2
G28711	SAMN08629501	SRR6797591	NA	NA	NA	NA	L1	L1.2.2
G30009	SAMN08732265	SRR6855841	NA	NA	NA	NA	L1	L1.2.2
G19669	SAMN02599100	SRR1173135	2003	India	S and C Asia	NA	L1	L1.1.2
G19668	SAMN02599099	SRR1172942;SRR1175155	2003	India	S and C Asia	NA	L1	L1.1.2
G15384	SAMN03648494	SRR2101247	NA	United Kingdom	Europe	NA	L1	L1.2.2
G15385	SAMN03648495	SRR2101248	NA	United Kingdom	Europe	NA	L1	L1.1.2
G15382	SAMN03648492	SRR2101245	NA	United Kingdom	Europe	NA	L1	L1.2.2
G17133	SAMEA1485276	ERR161133	NA	Malawi	E Africa	NA	L1	L1.1.2
G17132	SAMEA1569291	ERR190403	2004	Malawi	E Africa	NA	L1	L1.1.3
G19808	SAMN02364086	SRR1011507	NA	Taiwan	SE Asia (islands)	NA	L1	L1.1.3
G27508	SAMN08436281	SRR6650297	NA	NA	NA	NA	L1	L1.1.2
G34037	SAMEA2783227	ERR751780	2007	Thailand	SE Asia (mainland)	NA	L1	L1.1.1
G14498	SAMN03647525	SRR2100352	NA	United Kingdom	Europe	NA	L1	L1.2.2
G17130	SAMEA1569233	ERR190389	2001	Malawi	E Africa	NA	L1	L1.2.2
G19806	SAMN02364085	SRR1011506	NA	Taiwan	SE Asia (islands)	NA	L1	L1.2.1
G00155	SAMN00102900	SRR006920	NA	United States of America	E Africa	United Republic of Tanzania	L1	L1.1.2
G00154	SAMN00102899	SRR006919	NA	United States of America	E Africa	Comoros	L1	L1.1.2
G00151	SAMN00102902	SRR006916	NA	United States of America	E Africa	Zimbabwe	L1	L1.1.3
G24720	SAMN06092203	SRR5067242	2010	Vietnam	SE Asia (mainland)	NA	L1	L1.1.1.1
G00158	SAMN00103054	SRR017356	NA	United States of America	SE Asia (islands)	Philippines	L1	L1.2.1
G15708	SAMN03648819	SRR2101572	NA	South Africa	S Africa	NA	L1	L1.2.2
G24608	SAMN06092570	SRR5067330	2010	Vietnam	SE Asia (mainland)	NA	L1	L1.1.1.1
G27556	SAMN08436298	SRR6650249	NA	NA	NA	NA	L1	L1.1.3
G19488	SAMN02598972	SRR1169533;SRR1174823	2001	India	S and C Asia	NA	L1	L1.1.2
G04315	NA	NA	2014	United Republic of Tanzania	E Africa	United Republic of Tanzania	L1	L1.1.2
G27555	SAMN08436251	SRR6650250	NA	NA	NA	NA	L1	L1.2.2
G24974	SAMN06091810	SRR5065375	2011	Vietnam	SE Asia (mainland)	NA	L1	L1.2.1
G24601	SAMN06092287	SRR5067323	2010	Vietnam	SE Asia (mainland)	NA	L1	L1.1.1.1
G04318	SAMN04276681	SRR3724789	2012	Thailand	SE Asia (mainland)	NA	L1	L1.2.1
G23651	SAMN06055771	SRR5073956	2009	Vietnam	SE Asia (mainland)	NA	L1	L1.1.1.1
G19480	SAMN02598968	SRR1173692	2001	India	S and C Asia	NA	L1	L1.2.2
G24605	SAMN06092536	SRR5067327	2010	Vietnam	SE Asia (mainland)	NA	L1	L1.1.1.1
G19482	SAMN02598967	SRR1169536;SRR1172280	2001	India	S and C Asia	NA	L1	L1.1.2
G34630	SAMEA2782834	ERR768038	2006	Thailand	SE Asia (mainland)	NA	L1	L1.1
G13353	SAMEA2533689	ERR551087	NA	Germany	Europe	NA	L1	L1.1.2
G13351	SAMEA2533686	ERR551084	NA	Germany	Europe	NA	L1	L1.1.3
G15941	SAMN03649053	SRR2101806	NA	South Africa	S Africa	NA	L1	L1.2.2
G30938	SAMN08892529	SRR6964565	NA	NA	NA	NA	L1	L1.1.2
G30939	SAMN08892528	SRR6964564	NA	NA	NA	NA	L1	L1.1.2
G23386	NA	NA	2006	Madagascar	E Africa	Madagascar	L1	L1.1.2
G23385	NA	NA	2009	Madagascar	E Africa	Madagascar	L1	L1.1.3
G23384	NA	NA	1997	Madagascar	E Africa	Madagascar	L1	L1.1.2
G23383	NA	NA	2006	Madagascar	E Africa	Madagascar	L1	L1.1.2
G23382	NA	NA	2006	Madagascar	E Africa	Madagascar	L1	L1.1.2
G23381	NA	NA	2006	Madagascar	E Africa	Madagascar	L1	L1.1.2
G14385	SAMN03647411	SRR2100238	NA	United Kingdom	Europe	NA	L1	L1.1.2
G23389	NA	NA	2006	Madagascar	E Africa	Madagascar	L1	L1.1.2
G14106	SAMN03647131	SRR2099958	NA	United Kingdom	Europe	NA	L1	L1.2.2
G15017	SAMN03648049	SRR2100876	NA	United Kingdom	Europe	NA	L1	L1.1.2
G24775	SAMN06091876	SRR5065584	2011	Vietnam	SE Asia (mainland)	NA	L1	L1.1.1.1
G15012	SAMN03648044	SRR2100871	NA	United Kingdom	Europe	NA	L1	L1.2.2
G15013	SAMN03648045	SRR2100872	NA	United Kingdom	Europe	NA	L1	L1.1.2
G14549	SAMN03647576	SRR2100403	NA	United Kingdom	Europe	NA	L1	L1.1.2
G11066	SAMN02231137	SRR998720;SRR998721	NA	Mali	W and C Africa	NA	L1	L1.1.1
G14545	SAMN03647572	SRR2100399	NA	United Kingdom	Europe	NA	L1	L1.1.3
G14543	SAMN03647570	SRR2100397	NA	United Kingdom	Europe	NA	L1	L1.1.3
G24778	SAMN06091754	SRR5065587	2011	Vietnam	SE Asia (mainland)	NA	L1	L1.1.1.1
G14944	SAMN03647976	SRR2100803	NA	United Kingdom	Europe	NA	L1	L1.1.2
G24395	SAMN06092485	SRR5067517	2010	Vietnam	SE Asia (mainland)	NA	L1	L1.1.1
G24397	SAMN06092236	SRR5067519	2010	Vietnam	SE Asia (mainland)	NA	L1	L1.1.1.1
G24390	SAMN06092378	SRR5067512	2010	Vietnam	SE Asia (mainland)	NA	L1	L1.1.1.1
G27606	SAMN08436299	SRR6650199	NA	NA	NA	NA	L1	L1.1.3
G27604	SAMN08436075	SRR6650201	NA	NA	NA	NA	L1	L1.1.3
G00541	SAMEA3318396	ERR841412	NA	Switzerland	E Africa	Somalia	L1	L1.2.1
G27602	SAMN08436076	SRR6650203	NA	NA	NA	NA	L1	L1.2.2
G27600	SAMN08436073	SRR6650205	NA	NA	NA	NA	L1	L1.2.2
G27601	SAMN08436080	SRR6650204	NA	NA	NA	NA	L1	L1.1.3
G13284	SAMEA2533510	ERR550839	NA	Germany	Europe	NA	L1	L1.2.1
G24805	SAMN06091982	SRR5065614	2010	Vietnam	SE Asia (mainland)	NA	L1	L1.1.1.1
G24557	SAMN06092388	SRR5067279	2010	Vietnam	SE Asia (mainland)	NA	L1	L1.1.1.1
G24800	SAMN06092122	SRR5065609	2010	Vietnam	SE Asia (mainland)	NA	L1	L1.1.1
G24554	SAMN06092589	SRR5067276	2010	Vietnam	SE Asia (mainland)	NA	L1	L1.1.1.1
G24558	SAMN06092328	SRR5067280	2010	Vietnam	SE Asia (mainland)	NA	L1	L1.1.1.1
G19729	SAMN02599012	SRR1169557;SRR1172281	2002	India	S and C Asia	NA	L1	L1.1.2
G13132	SAMEA2297038	ERR400467	NA	United Kingdom	Europe	NA	L1	L1.2.2
G46969	SAMEA5542068	ERR3256159	NA	Philippines	SE Asia (islands)	NA	L1	L1.2.1
G14839	SAMN03647869	SRR2100696	NA	United Kingdom	Europe	NA	L1	L1.1.3
G13134	SAMEA2297040	ERR400469	NA	United Kingdom	Europe	NA	L1	L1.1.2
G46962	SAMEA5542061	ERR3256152	NA	Philippines	SE Asia (islands)	NA	L1	L1.2.1
G14836	SAMN03647866	SRR2100693	NA	United Kingdom	Europe	NA	L1	L1.1.2
G14835	SAMN03647865	SRR2100692	NA	United Kingdom	Europe	NA	L1	L1.1.2
G14834	SAMN03647864	SRR2100691	NA	United Kingdom	Europe	NA	L1	L1.1.3
G14833	SAMN03647863	SRR2100690	NA	United Kingdom	Europe	NA	L1	L1.1.3
G46967	SAMEA5542066	ERR3256157	NA	Philippines	SE Asia (islands)	NA	L1	L1.2.1
G46965	SAMEA5542064	ERR3256155	NA	Philippines	SE Asia (islands)	NA	L1	L1.2.1
G34633	SAMEA2782837	ERR768041	2003	Thailand	SE Asia (mainland)	NA	L1	L1.2.1
G33912	SAMEA2783077	ERR751655	2008	Thailand	SE Asia (mainland)	NA	L1	L1.2.1
G34631	SAMEA2782835	ERR768039	2006	Thailand	SE Asia (mainland)	NA	L1	L1.1.1
G33910	SAMEA2783075	ERR751653	2009	Thailand	SE Asia (mainland)	NA	L1	L1.1.3
G33917	SAMEA2783082	ERR751660	2010	Thailand	SE Asia (mainland)	NA	L1	L1.2.1
G33916	SAMEA2783081	ERR751659	2009	Thailand	SE Asia (mainland)	NA	L1	L1.2.1
G33914	SAMEA2783079	ERR751657	2009	Thailand	SE Asia (mainland)	NA	L1	L1.2.1
G30333	SAMN08732432	SRR6855971	NA	NA	NA	NA	L1	L1.2.2
G33606	SAMEA2710772	ERR718278	2007	Thailand	SE Asia (mainland)	NA	L1	L1.1.1
G00940	SAMEA1877097	ERR234266	NA	United States of America	SE Asia (islands)	Philippines	L1	L1.2.1
G33682	SAMEA2710849	ERR718354	2007	Thailand	SE Asia (mainland)	NA	L1	L1.2.2
G33681	SAMEA2710848	ERR718353	2004	Thailand	SE Asia (mainland)	NA	L1	L1.1.1
G33686	SAMEA2710853	ERR718358	2003	Thailand	SE Asia (mainland)	NA	L1	L1.1.1
G33684	SAMEA2710851	ERR718356	2004	Thailand	SE Asia (mainland)	NA	L1	L1.1.1
G17151	SAMEA1556567	ERR182017	2006	Malawi	E Africa	NA	L1	L1.1.2
G17150	SAMEA1688662	ERR221624	NA	Malawi	E Africa	NA	L1	L1.2.2
G17153	SAMEA1485506	ERR161124	NA	Malawi	E Africa	NA	L1	L1.2.2
G33688	SAMEA2710855	ERR718360	2005	Thailand	SE Asia (mainland)	NA	L1	L1.1.1
G17155	SAMEA1569199	ERR190344	2001	Malawi	E Africa	NA	L1	L1.1.3
G17154	SAMEA1569332	ERR212096	2000	Malawi	E Africa	NA	L1	L1.2.2
G17156	SAMEA1485485	ERR164005	NA	Malawi	E Africa	NA	L1	L1.1.3
G34497	SAMEA2782996	ERR752240	2005	Thailand	SE Asia (mainland)	NA	L1	L1.1.1
G34495	SAMEA2782993	ERR752238	2004	Thailand	SE Asia (mainland)	NA	L1	L1.1.1
G34494	SAMEA2782991	ERR752237	2008	Thailand	SE Asia (mainland)	NA	L1	L1.1.3
G06795	SAMN02904601	SRR1510055	2011	Canada	N America	NA	L1	L1.2.1
G34492	SAMEA2782987	ERR752235	2004	Thailand	SE Asia (mainland)	NA	L1	L1.1.1
G06797	SAMN02894337	SRR1510049	2012	Canada	N America	NA	L1	L1.2.1
G06796	SAMN02894331	SRR1510043	2013	Canada	N America	NA	L1	L1.2.1
G06799	SAMN02894303	SRR1510036	2013	Canada	N America	NA	L1	L1.2.1
G06798	SAMN02904756	SRR1510056	2011	Canada	N America	NA	L1	L1.2.1
G25046	SAMN06091936	SRR5065247	2010	Vietnam	SE Asia (mainland)	NA	L1	L1.1.1.1
G34127	SAMEA2783477	ERR751870	2007	Thailand	SE Asia (mainland)	NA	L1	L1.1.1
G34126	SAMEA2783476	ERR751869	2003	Thailand	SE Asia (mainland)	NA	L1	L1.2.1
G03844	NA	NA	NA	United States of America	SE Asia (mainland)	Vietnam	L1	L1.1.1.1
G17048	SAMEA1485358	ERR163962	NA	Malawi	E Africa	NA	L1	L1.2.2
G03842	NA	NA	NA	United States of America	SE Asia (mainland)	Vietnam	L1	L1.1.1.1
G34122	SAMEA2783472	ERR751865	2010	Thailand	SE Asia (mainland)	NA	L1	L1.1.1
G03841	NA	NA	NA	United States of America	N America	NA	L1	L1.1.2
G47036	SAMEA5542136	ERR3256227	NA	Philippines	SE Asia (islands)	NA	L1	L1.2.1
G13625	SAMEA2534300	ERR551933	NA	Germany	Europe	NA	L1	L1.1.1
G33736	SAMEA2710905	ERR718408	2006	Thailand	SE Asia (mainland)	NA	L1	L1.1.1
G47030	SAMEA5542130	ERR3256221	NA	Philippines	SE Asia (islands)	NA	L1	L1.2.1
G34306	SAMEA2783336	ERR752049	2006	Thailand	SE Asia (mainland)	NA	L1	L1.1.1
G34304	SAMEA2783334	ERR752047	2007	Thailand	SE Asia (mainland)	NA	L1	L1.1.1
G34301	SAMEA2783331	ERR752044	2008	Thailand	SE Asia (mainland)	NA	L1	L1.1.1
G28478	SAMN08629128	SRR6797824	NA	NA	NA	NA	L1	L1.1.3
G13725	SAMEA2534536	ERR552276	NA	Germany	Europe	NA	L1	L1.1.1.1
G28474	SAMN08629124	SRR6797828	NA	NA	NA	NA	L1	L1.1.3
G28475	SAMN08629123	SRR6797827	NA	NA	NA	NA	L1	L1.1.3
G28477	SAMN08629129	SRR6797825	NA	NA	NA	NA	L1	L1.1.3
G28473	SAMN08629125	SRR6797829	NA	NA	NA	NA	L1	L1.1.3
G33862	SAMEA2711034	ERR718534	2006	Thailand	SE Asia (mainland)	NA	L1	L1.2.1
G33861	SAMEA2711033	ERR718533	2005	Thailand	SE Asia (mainland)	NA	L1	L1.2.1
G33867	SAMEA2711039	ERR718539	2005	Thailand	SE Asia (mainland)	NA	L1	L1.1.1
G33866	SAMEA2711038	ERR718538	2006	Thailand	SE Asia (mainland)	NA	L1	L1.1.1
G33864	SAMEA2711036	ERR718536	2004	Thailand	SE Asia (mainland)	NA	L1	L1.1.1
G28276	SAMN08629502	SRR6797430	NA	NA	NA	NA	L1	L1.1.3
G28277	SAMN08629505	SRR6797429	NA	NA	NA	NA	L1	L1.1.3
G28274	SAMN08629508	SRR6797432	NA	NA	NA	NA	L1	L1.1.3
G28273	SAMN08629509	SRR6797433	NA	NA	NA	NA	L1	L1.1.3
G28270	SAMN08629510	SRR6797436	NA	NA	NA	NA	L1	L1.1.3
G34547	SAMEA2783052	ERR752290	2005	Thailand	SE Asia (mainland)	NA	L1	L1.1.3
G24420	SAMN06092497	SRR5067542	2010	Vietnam	SE Asia (mainland)	NA	L1	L1.1.1.1
G34541	SAMEA2783045	ERR752284	2009	Thailand	SE Asia (mainland)	NA	L1	L1.1.1
G34016	SAMEA2783196	ERR751759	2007	Thailand	SE Asia (mainland)	NA	L1	L1.1.1
G33563	SAMEA2710728	ERR718235	2003	Thailand	SE Asia (mainland)	NA	L1	L1.1
G34019	SAMEA2783199	ERR751762	2007	Thailand	SE Asia (mainland)	NA	L1	L1.2.1
G46932	SAMEA5542031	ERR3256122	NA	Philippines	SE Asia (islands)	NA	L1	L1.2.1
G34548	SAMEA2783053	ERR752291	2003	Thailand	SE Asia (mainland)	NA	L1	L1.1.3
G23430	NA	NA	2006	Madagascar	E Africa	Madagascar	L1	L1.1.2
G33561	SAMEA2710726	ERR718233	2006	Thailand	SE Asia (mainland)	NA	L1	L1.1.1
G34247	SAMEA2783563	ERR751990	2006	Thailand	SE Asia (mainland)	NA	L1	L1.2.1
G33655	SAMEA2710822	ERR718327	2004	Thailand	SE Asia (mainland)	NA	L1	L1.1.3
G34244	SAMEA2783558	ERR751987	2005	Thailand	SE Asia (mainland)	NA	L1	L1.1.1
G04312	NA	NA	2014	United Republic of Tanzania	E Africa	United Republic of Tanzania	L1	L1.1.2
G24851	SAMN06092155	SRR5065458	2010	Vietnam	SE Asia (mainland)	NA	L1	L1.1.1.1
G13921	SAMEA2534990	ERR552903	NA	Germany	Europe	NA	L1	L1.2.2
G14344	SAMN03647370	SRR2100197	NA	United Kingdom	Europe	NA	L1	L1.2.2
G28389	SAMN08629171	SRR6797317	NA	NA	NA	NA	L1	L1.2.2
G34569	SAMEA2783105	ERR767977	2004	Thailand	SE Asia (mainland)	NA	L1	L1.1.3
G28382	SAMN08629179	SRR6797324	NA	NA	NA	NA	L1	L1.1.3
G28380	SAMN08629173	SRR6797326	NA	NA	NA	NA	L1	L1.2.2
G28381	SAMN08629178	SRR6797325	NA	NA	NA	NA	L1	L1.1.3
G28386	SAMN08629181	SRR6797320	NA	NA	NA	NA	L1	L1.1.3
G28385	SAMN08629180	SRR6797321	NA	NA	NA	NA	L1	L1.1.3
G46953	SAMEA5542052	ERR3256143	NA	Philippines	SE Asia (islands)	NA	L1	L1.2.1
G46952	SAMEA5542051	ERR3256142	NA	Philippines	SE Asia (islands)	NA	L1	L2.2.2
G28232	SAMN08629252	SRR6797474	NA	NA	NA	NA	L1	L1.1.3
G47037	SAMEA5542137	ERR3256228	NA	Philippines	SE Asia (islands)	NA	L1	L1.2.1
G17158	SAMEA1569324	ERR212038	1999	Malawi	E Africa	NA	L1	L1.1.3
G46956	SAMEA5542055	ERR3256146	NA	Philippines	SE Asia (islands)	NA	L1	L1.2.1
G28655	SAMN08629443	SRR6797647	NA	NA	NA	NA	L1	L1.1.3
G27679	SAMN08436001	SRR6650126	NA	NA	NA	NA	L1	L1.1.3
G28651	SAMN08629442	SRR6797651	NA	NA	NA	NA	L1	L1.1.2
G28652	SAMN08629483	SRR6797650	NA	NA	NA	NA	L1	L1.1.3
G28653	SAMN08629151	SRR6797649	NA	NA	NA	NA	L1	L1.1.3
G28659	SAMN08629271	SRR6797643	NA	NA	NA	NA	L1	L1.1.3
G28494	SAMN08629360	SRR6797808	NA	NA	NA	NA	L1	L1.1.3
G28495	SAMN08629238	SRR6797807	NA	NA	NA	NA	L1	L1.1.3
G21729	SAMN15098223	SRR11922493	2012	Thailand	SE Asia (mainland)	NA	L1	L1.1.1
G28491	SAMN08629357	SRR6797811	NA	NA	NA	NA	L1	L1.2.2
G28498	SAMN08629235	SRR6797804	NA	NA	NA	NA	L1	L3.1.2.2
G28725	SAMN08628995	SRR6797577	NA	NA	NA	NA	L1	L1.1.3
G16970	SAMEA1530661	ERR176796	NA	Malawi	E Africa	NA	L1	L1.1.3
G16971	SAMEA2661042	ERR736868	NA	Malawi	E Africa	NA	L1	L1.1.3
G16972	SAMEA1485294	ERR163980	NA	Malawi	E Africa	NA	L1	L1.1.2
G16973	SAMEA1530816	ERR176630	NA	Malawi	E Africa	NA	L1	L1.1.3
G16974	SAMEA1485333	ERR161201	NA	Malawi	E Africa	NA	L1	L1.1.3
G16976	SAMEA1569272	ERR212112	2000	Malawi	E Africa	NA	L1	L1.2.2
G28295	SAMN08629117	SRR6797411	NA	NA	NA	NA	L1	L1.1.3
G16978	SAMEA1688637	ERR221606	2000	Malawi	E Africa	NA	L1	L1.2.2
G16979	SAMEA2660981	ERR736807	NA	Malawi	E Africa	NA	L1	L1.2.2
G19722	SAMN02598959	SRR1169565;SRR1172316	NA	India	S and C Asia	NA	L1	L1.1.2
G19724	SAMN02598961	SRR1173599	NA	India	S and C Asia	NA	L1	L1.1.2
G19726	SAMN02598962	SRR1169576;SRR1172300	NA	India	S and C Asia	NA	L1	L1.1.2
G28728	SAMN08629051	SRR6797574	NA	NA	NA	NA	L1	L1.1.3
G23864	SAMN06055464	SRR5073769	2009	Vietnam	SE Asia (mainland)	NA	L1	L1.1.1
G23712	SAMN06056013	SRR5074069	2008	Vietnam	SE Asia (mainland)	NA	L1	L1.1.1.1
G28720	SAMN08629077	SRR6797582	NA	NA	NA	NA	L1	L1.2.2
G28721	SAMN08629469	SRR6797581	NA	NA	NA	NA	L1	L1.1.3
G28723	SAMN08628993	SRR6797579	NA	NA	NA	NA	L1	L1.2.2
G28724	SAMN08628992	SRR6797578	NA	NA	NA	NA	L1	L1.1.3
G19659	SAMN02599091	SRR1172805;SRR1175135	2003	India	S and C Asia	NA	L1	L1.2.2
G03219	SAMN04276726	SRR3724959	2011	Thailand	SE Asia (mainland)	NA	L1	L1.2.1
G28727	SAMN08628994	SRR6797575	NA	NA	NA	NA	L1	L1.1.2
G03217	SAMN04276663	SRR3724788	2013	Thailand	SE Asia (mainland)	NA	L1	L1.1.1
G19655	SAMN02599088	SRR1173117;SRR1173287	2003	India	S and C Asia	NA	L1	L1.1.2
G03215	SAMN04276662	SRR3724744	2012	Thailand	SE Asia (mainland)	NA	L1	L1.2.1
G08292	NA	NA	2009	Gambia	W and C Africa	NA	L1	L1.1.1
G03213	SAMN04276661	SRR3724780	2012	Thailand	SE Asia (mainland)	NA	L1	L1.1.1
G19652	SAMN02599085	SRR1173076;SRR1173152	2003	India	S and C Asia	NA	L1	L1.1.3
G19653	SAMN02599086	SRR1172737;SRR1175061	2003	India	S and C Asia	NA	L1	L1.1.2
G15395	SAMN03648505	SRR2101258	NA	United Kingdom	Europe	NA	L3	L3
G22765	SAMN07344596	SRR5818578	NA	Djibouti	E Africa	NA	L3	L3.1.1
G15390	SAMN03648500	SRR2101253	NA	United Kingdom	Europe	NA	L3	L3
G36163	NA	NA	2016	United Republic of Tanzania	E Africa	United Republic of Tanzania	L3	L3.1.1
G15392	SAMN03648502	SRR2101255	NA	United Kingdom	Europe	NA	L3	L3
G04071	SAMN04276804	SRR3724810	2013	South Africa	S Africa	South Africa	L3	L3
G36138	NA	NA	2016	United Republic of Tanzania	E Africa	United Republic of Tanzania	L3	L3.1.1
G36211	NA	NA	2016	United Republic of Tanzania	E Africa	United Republic of Tanzania	L3	L3.1.1
G32250	NA	NA	2016	United Republic of Tanzania	E Africa	United Republic of Tanzania	L3	L3.1.1
G06436	NA	NA	2009	Nepal	S and C Asia	Nepal	L3	L3
G14257	SAMN03647283	SRR2100110	NA	United Kingdom	Europe	NA	L3	L3
G14255	SAMN03647281	SRR2100108	NA	United Kingdom	Europe	NA	L3	L3
G42176	SAMN06579128	SRR5341294	2014	India	S and C Asia	NA	L3	L3
G14253	SAMN03647279	SRR2100106	NA	United Kingdom	Europe	NA	L3	L3
G30033	SAMN08732462	SRR6855817	NA	NA	NA	NA	L3	L3.1.1
G15099	SAMN03648207	SRR2100960	NA	United Kingdom	Europe	NA	L3	L3
G14626	SAMN03647653	SRR2100480	NA	United Kingdom	Europe	NA	L3	L3
G15097	SAMN03648205	SRR2100958	NA	United Kingdom	Europe	NA	L3	L3
G15094	SAMN03648202	SRR2100955	NA	United Kingdom	Europe	NA	L3	L3
G18683	SAMN02628506	SRR1173572	NA	Iran	S and C Asia	NA	L3	L3
G15092	SAMN03648200	SRR2100953	NA	United Kingdom	Europe	NA	L3	L3
G14623	SAMN03647650	SRR2100477	NA	United Kingdom	Europe	NA	L3	L3
G14620	SAMN03647647	SRR2100474	NA	United Kingdom	Europe	NA	L3	L3.1.2
G14621	SAMN03647648	SRR2100475	NA	United Kingdom	Europe	NA	L3	L3
G14789	SAMN03647819	SRR2100646	NA	United Kingdom	Europe	NA	L3	L3
G18633	SAMN02403540	SRR1165624;SRR1167370	NA	South Africa	S Africa	NA	L3	L3.1.1
G15033	SAMN03648065	SRR2100892	NA	United Kingdom	Europe	NA	L3	L3
G32251	NA	NA	2017	United Republic of Tanzania	E Africa	United Republic of Tanzania	L3	L3.1.1
G15306	SAMN03648416	SRR2101169	NA	United Kingdom	Europe	NA	L3	L3.1.1
G14780	SAMN03647810	SRR2100637	NA	United Kingdom	Europe	NA	L3	L3
G15304	SAMN03648414	SRR2101167	NA	United Kingdom	Europe	NA	L3	L3
G15305	SAMN03648415	SRR2101168	NA	United Kingdom	Europe	NA	L3	L3.1.1
G15302	SAMN03648412	SRR2101165	NA	United Kingdom	Europe	NA	L3	L3
G15303	SAMN03648413	SRR2101166	NA	United Kingdom	Europe	NA	L3	L3
G15300	SAMN03648410	SRR2101163	NA	United Kingdom	Europe	NA	L3	L3
G15301	SAMN03648411	SRR2101164	NA	United Kingdom	Europe	NA	L3	L3
G13200	SAMEA2297123	ERR400552	NA	United Kingdom	Europe	NA	L3	L3
G27689	SAMN08436079	SRR6650116	NA	NA	NA	NA	L3	L3
G14136	SAMN03647161	SRR2099988	NA	United Kingdom	Europe	NA	L3	L3.1.2.1
G30929	SAMN08892422	SRR6964574	NA	NA	NA	NA	L3	L3
G30928	SAMN08892423	SRR6964575	NA	NA	NA	NA	L3	L3
G27444	SAMN08436280	SRR6650361	NA	NA	NA	NA	L3	L3
G27448	SAMN08436274	SRR6650357	NA	NA	NA	NA	L3	L3
G30922	SAMN08892429	SRR6964581	NA	NA	NA	NA	L3	L3
G15955	SAMN03649067	SRR2101820	NA	United Kingdom	Europe	NA	L3	L3
G15954	SAMN03649066	SRR2101819	NA	United Kingdom	Europe	NA	L3	L3
G36131	NA	NA	2016	United Republic of Tanzania	E Africa	United Republic of Tanzania	L3	L3.1.1
G30926	SAMN08892425	SRR6964577	NA	NA	NA	NA	L3	L3
G30925	SAMN08892426	SRR6964578	NA	NA	NA	NA	L3	L3
G30924	SAMN08892427	SRR6964579	NA	NA	NA	NA	L3	L3
G42306	SAMN06578998	SRR5341424	2014	India	S and C Asia	NA	L3	L3
G31323	SAMN08912901	SRR6982493	NA	NA	NA	NA	L3	L3.1.1
G01767	SAMEA4441484	ERR1633834	2010	South Africa	S Africa	NA	L3	L3
G14430	SAMN03647457	SRR2100284	NA	United Kingdom	Europe	NA	L3	L3.1.2
G14437	SAMN03647464	SRR2100291	NA	United Kingdom	Europe	NA	L3	L3.1.2.2
G14435	SAMN03647462	SRR2100289	NA	United Kingdom	Europe	NA	L3	L3
G07244	NA	NA	NA	Switzerland	Europe	NA	L3	L3
G14439	SAMN03647466	SRR2100293	NA	United Kingdom	Europe	NA	L3	L3
G14438	SAMN03647465	SRR2100292	NA	United Kingdom	Europe	NA	L3	L3.1.1
G14348	SAMN03647374	SRR2100201	NA	United Kingdom	Europe	NA	L3	L3
G42308	SAMN06578996	SRR5341426	2014	India	S and C Asia	NA	L3	L3
G31044	SAMN08913331	SRR6982177	NA	NA	NA	NA	L3	L3
G15004	SAMN03648036	SRR2100863	NA	United Kingdom	Europe	NA	L3	L3
G15007	SAMN03648039	SRR2100866	NA	United Kingdom	Europe	NA	L3	L3
G14539	SAMN03647566	SRR2100393	NA	United Kingdom	Europe	NA	L3	L3.1.2
G15001	SAMN03648033	SRR2100860	NA	United Kingdom	Europe	NA	L3	L3
G15000	SAMN03648032	SRR2100859	NA	United Kingdom	Europe	NA	L3	L3
G15003	SAMN03648035	SRR2100862	NA	United Kingdom	Europe	NA	L3	L3
G15002	SAMN03648034	SRR2100861	NA	United Kingdom	Europe	NA	L3	L3
G14530	SAMN03647557	SRR2100384	NA	United Kingdom	Europe	NA	L3	L3.1.1
G14531	SAMN03647558	SRR2100385	NA	United Kingdom	Europe	NA	L3	L3
G42260	SAMN06579044	SRR5341378	2014	India	S and C Asia	NA	L3	L3
G14534	SAMN03647561	SRR2100388	NA	United Kingdom	Europe	NA	L3	L3.1.2.1
G21767	NA	NA	2014	United Republic of Tanzania	E Africa	United Republic of Tanzania	L3	L3.1.1
G32887	NA	NA	2018	United Republic of Tanzania	E Africa	United Republic of Tanzania	L3	L3.1.1
G25334	SAMEA3512804	ERR987788	NA	Uganda	E Africa	NA	L3	L3.1.2.1
G05077	SAMN04521970	SRR5535685	2014	South Africa	S Africa	South Africa	L3	L3
G27612	SAMN08436201	SRR6650193	NA	NA	NA	NA	L3	L3
G13331	SAMEA2533634	ERR551013	NA	Germany	Europe	NA	L3	L3
G11937	SAMN02414913	SRR1163175;SRR1163382	NA	Sweden	Europe	NA	L3	L3
G13333	SAMEA2533641	ERR551022	NA	Germany	Europe	NA	L3	L3
G30958	SAMN08892418	SRR6964545	NA	NA	NA	NA	L3	L3
G42220	SAMN06579084	SRR5341338	2014	India	S and C Asia	NA	L3	L3
G30956	SAMN08892416	SRR6964547	NA	NA	NA	NA	L3	L3
G30957	SAMN08892417	SRR6964546	NA	NA	NA	NA	L3	L3
G30954	SAMN08892414	SRR6964549	NA	NA	NA	NA	L3	L3
G30952	SAMN08892412	SRR6964551	NA	NA	NA	NA	L3	L3
G30953	SAMN08892413	SRR6964550	NA	NA	NA	NA	L3	L3
G30950	SAMN08892545	SRR6964553	NA	NA	NA	NA	L3	L3
G14443	SAMN03647470	SRR2100297	NA	United Kingdom	Europe	NA	L3	L3
G14440	SAMN03647467	SRR2100294	NA	United Kingdom	Europe	NA	L3	L3
G31034	SAMN08912711	SRR6982187	NA	NA	NA	NA	L3	L3
G11796	SAMN02414860	SRR1165519;SRR1165583	NA	Sweden	Europe	NA	L3	L3.1.1
G14323	SAMN03647349	SRR2100176	NA	United Kingdom	Europe	NA	L3	L3
G25421	SAMEA2534077	ERR551625	NA	Republic of Congo	W and C Africa	NA	L3	L3
G14448	SAMN03647475	SRR2100302	NA	United Kingdom	Europe	NA	L3	L3.1.1
G14449	SAMN03647476	SRR2100303	NA	United Kingdom	Europe	NA	L3	L3
G04087	SAMN04276777	SRR3724942	2014	South Africa	S Africa	South Africa	L3	L3
G28709	SAMN08629076	SRR6797593	NA	NA	NA	NA	L3	L3
G25202	SAMN06473192	SRR5341225	2007	India	S and C Asia	NA	L3	L3
G25209	SAMN06473185	SRR5341232	2005	India	S and C Asia	NA	L3	L3.1.2
G36128	NA	NA	2016	United Republic of Tanzania	E Africa	United Republic of Tanzania	L3	L3.1.1
G28661	SAMN08629364	SRR6797641	NA	NA	NA	NA	L3	L3
G28151	SAMN08629111	SRR6797555	NA	NA	NA	NA	L3	L3.1.2.1
G14926	SAMN03647958	SRR2100785	NA	United Kingdom	Europe	NA	L3	L3.1.2.1
G14921	SAMN03647953	SRR2100780	NA	United Kingdom	Europe	NA	L3	L3
G14923	SAMN03647955	SRR2100782	NA	United Kingdom	Europe	NA	L3	L3
G14922	SAMN03647954	SRR2100781	NA	United Kingdom	Europe	NA	L3	L3.1.1
G14843	SAMN03647873	SRR2100700	NA	United Kingdom	Europe	NA	L3	L3
G14840	SAMN03647870	SRR2100697	NA	United Kingdom	Europe	NA	L3	L3
G14846	SAMN03647876	SRR2100703	NA	United Kingdom	Europe	NA	L3	L3
G08131	NA	NA	2014	United Republic of Tanzania	E Africa	United Republic of Tanzania	L3	L3.1.1
G14252	SAMN03647278	SRR2100105	NA	United Kingdom	Europe	NA	L3	L3
G17227	SAMEA3139823	ERR688012	NA	Pakistan	S and C Asia	NA	L3	L3
G17226	SAMEA3139822	ERR688011	NA	Pakistan	S and C Asia	NA	L3	L3
G17225	SAMEA3139821	ERR688010	NA	Pakistan	S and C Asia	NA	L3	L3
G17224	SAMEA3139820	ERR688009	NA	Pakistan	S and C Asia	NA	L3	L3
G17223	SAMEA3139819	ERR688008	NA	Pakistan	S and C Asia	NA	L3	L3
G13309	SAMEA2533584	ERR550948	NA	Germany	Europe	NA	L3	L3
G08137	NA	NA	2014	United Republic of Tanzania	E Africa	United Republic of Tanzania	L3	L3.1.1
G13023	SAMEA2297152	ERR400328	NA	United Kingdom	Europe	NA	L3	L3
G42172	SAMN06579132	SRR5341290	2014	India	S and C Asia	NA	L3	L3
G13025	SAMEA2297154	ERR400330	NA	United Kingdom	Europe	NA	L3	L3
G17229	SAMEA3139825	ERR688014	NA	Pakistan	S and C Asia	NA	L3	L3
G17228	SAMEA3139824	ERR688013	NA	Pakistan	S and C Asia	NA	L3	L3.1.2
G31556	SAMN08912848	SRR6982260	NA	NA	NA	NA	L3	L3.1.1
G42273	SAMN06579031	SRR5341391	2014	India	S and C Asia	NA	L3	L3
G00871	SAMEA1877089	ERR234168	NA	Germany	S and C Asia	Afghanistan	L3	L3
G42344	SAMN06578960	SRR5341462	2014	India	S and C Asia	NA	L3	L3.1.2.1
G14624	SAMN03647651	SRR2100478	NA	United Kingdom	Europe	NA	L3	L3
G36114	NA	NA	2016	United Republic of Tanzania	E Africa	United Republic of Tanzania	L3	L3.1.1
G11970	SAMN02414924	SRR1163213;SRR1163480	NA	Sweden	Europe	NA	L3	L3
G42179	SAMN06579125	SRR5341297	2014	India	S and C Asia	NA	L3	L3
G08368	SAMN06251262	SRR5535910	2014	United Republic of Tanzania	E Africa	United Republic of Tanzania	L3	L3.1.1
G42277	SAMN06579027	SRR5341395	2014	India	S and C Asia	NA	L3	L3
G21882	NA	NA	2013	Botswana	S Africa	Botswana	L3	L3.1.1
G08369	SAMN06251267	SRR5535920	2013	United Republic of Tanzania	E Africa	United Republic of Tanzania	L3	L3.1.1
G22811	SAMN07344674	SRR5818624	NA	Djibouti	E Africa	NA	L3	L3
G14258	SAMN03647284	SRR2100111	NA	United Kingdom	Europe	NA	L3	L3
G11877	SAMN02414893	SRR1163190;SRR1163222	NA	Sweden	Europe	NA	L3	L3
G13154	SAMEA2297068	ERR400497	NA	United Kingdom	Europe	NA	L3	L3
G02782	NA	NA	NA	Uganda	E Africa	NA	L3	L3
G13158	SAMEA2297076	ERR400505	NA	United Kingdom	Europe	NA	L3	L3
G20098	SAMEA6797912	ERR4423688;ERR4423689	2013	United Republic of Tanzania	E Africa	United Republic of Tanzania	L3	L3.1.1
G06481	NA	NA	2014	United Republic of Tanzania	E Africa	United Republic of Tanzania	L3	L3.1.1
G06480	NA	NA	2014	United Republic of Tanzania	E Africa	United Republic of Tanzania	L3	L3.1.1
G04909	NA	NA	2014	United Republic of Tanzania	E Africa	United Republic of Tanzania	L3	L3.1.1
G06485	NA	NA	2014	United Republic of Tanzania	E Africa	United Republic of Tanzania	L3	L3.1.1
G20097	SAMEA6797911	ERR4423686;ERR4423687	2013	United Republic of Tanzania	E Africa	United Republic of Tanzania	L3	L3.1.1
G33419	NA	NA	2014	United Republic of Tanzania	E Africa	United Republic of Tanzania	L3	L3.1.1
G30676	SAMN08795134	SRR6896565	NA	NA	NA	NA	L3	L3.1.1
G03446	SAMN04276678	SRR3724758	2014	United Republic of Tanzania	E Africa	United Republic of Tanzania	L3	L3
G04280	NA	NA	NA	Australia	E Africa	Eritrea	L3	L3
G16864	SAMEA1556648	ERR181736	2007	Malawi	E Africa	NA	L3	L3.1.1
G28462	SAMN08629135	SRR6797840	NA	NA	NA	NA	L3	L3
G28309	SAMN08629304	SRR6797397	NA	NA	NA	NA	L3	L3
G30775	SAMN08795289	SRR6896466	NA	NA	NA	NA	L3	L3
G07231	SAMN09425776	SRR7517728	NA	Switzerland	Europe	NA	L3	L3.1.1
G42298	SAMN06579006	SRR5341416	2014	India	S and C Asia	NA	L3	L3
G14782	SAMN03647812	SRR2100639	NA	United Kingdom	Europe	NA	L3	L3
G28269	SAMN08629511	SRR6797437	NA	NA	NA	NA	L3	L3.1.2
G36270	NA	NA	2011	South Africa	S Africa	NA	L3	L3.1.1
G14784	SAMN03647814	SRR2100641	NA	United Kingdom	Europe	NA	L3	L3
G32238	NA	NA	2017	United Republic of Tanzania	E Africa	United Republic of Tanzania	L3	L3.1.1
G14787	SAMN03647817	SRR2100644	NA	United Kingdom	Europe	NA	L3	L3
G30781	SAMN08795144	SRR6896460	NA	NA	NA	NA	L3	L3
G36110	NA	NA	2016	United Republic of Tanzania	E Africa	United Republic of Tanzania	L3	L3.1.1
G14648	SAMN03647676	SRR2100503	NA	United Kingdom	Europe	NA	L3	L3
G19617	SAMN02599053	SRR1173122;SRR1173191	2002	India	S and C Asia	NA	L3	L3
G21794	NA	NA	2014	United Republic of Tanzania	E Africa	United Republic of Tanzania	L3	L3.1.1
G16740	SAMEA1556794	ERR181952	2002	Malawi	E Africa	NA	L3	L3
G26671	SAMEA104357648	ERR2179853	2007	China	E Asia	NA	L3	L3
G21792	NA	NA	2015	United Republic of Tanzania	E Africa	United Republic of Tanzania	L3	L3.1.1
G32300	NA	NA	2016	United Republic of Tanzania	E Africa	United Republic of Tanzania	L3	L3.1.1
G04282	NA	NA	NA	Australia	N Africa	Sudan	L3	L3
G34209	SAMEA2783465	ERR751952	2010	Thailand	SE Asia (mainland)	NA	L3	L3
G42290	SAMN06579014	SRR5341408	2014	India	S and C Asia	NA	L3	L3
G13540	SAMEA2534101	ERR551663	NA	Germany	Europe	NA	L3	L3.1.2
G30890	SAMN08892395	SRR6964613	NA	NA	NA	NA	L3	L3
G42228	SAMN06579076	SRR5341346	2014	India	S and C Asia	NA	L3	L3
G12011	SAMN02414938	SRR1165369;SRR1167099	NA	Sweden	Europe	NA	L3	L3
G13549	SAMEA2534125	ERR551695	NA	Germany	Europe	NA	L3	L3
G38403	SAMN09685321	SRR7535053	2010	Uganda	E Africa	NA	L3	L3
G16419	SAMN02380987	SRR1049573;SRR1049574	NA	Uganda	E Africa	NA	L3	L3.1.2.1
G42293	SAMN06579011	SRR5341411	2014	India	S and C Asia	NA	L3	L3
G16149	SAMEA1018956	ERR072063	NA	United Kingdom	Europe	NA	L3	L3
G16148	SAMEA1019316	ERR072062	NA	United Kingdom	Europe	NA	L3	L3
G16145	SAMEA1019188	ERR072059	NA	United Kingdom	Europe	NA	L3	L3.1.2.2
G16147	SAMEA1018926	ERR072061	NA	United Kingdom	Europe	NA	L3	L3
G16146	SAMEA1018877	ERR072060	NA	United Kingdom	Europe	NA	L3	L3
G16141	SAMEA1019045	ERR072055	NA	United Kingdom	Europe	NA	L3	L3
G16140	SAMEA1019059	ERR072054	NA	United Kingdom	Europe	NA	L3	L3
G13934	SAMEA2535020	ERR552944	NA	Germany	Europe	NA	L3	L3
G33552	SAMEA2710717	ERR718224	2007	Thailand	SE Asia (mainland)	NA	L3	L3
G21828	NA	NA	2015	United Republic of Tanzania	E Africa	United Republic of Tanzania	L3	L3.1.1
G42296	SAMN06579008	SRR5341414	2014	India	S and C Asia	NA	L3	L3
G21941	SAMEA6797954	ERR4423739	2015	Kenya	E Africa	Kenya	L3	L3
G28390	SAMN08629170	SRR6797316	NA	NA	NA	NA	L3	L3.1.2.1
G42242	SAMN06579062	SRR5341360	2014	India	S and C Asia	NA	L3	L3
G21822	NA	NA	2014	United Republic of Tanzania	E Africa	United Republic of Tanzania	L3	L3.1.1
G42171	SAMN06579133	SRR5341289	2014	India	S and C Asia	NA	L3	L3
G04994	NA	NA	2014	United Republic of Tanzania	E Africa	United Republic of Tanzania	L3	L3.1.1
G34676	SAMEA2783610	ERR775785	2008	Thailand	SE Asia (mainland)	NA	L3	L3
G42315	SAMN06578989	SRR5341433	2014	India	S and C Asia	NA	L3	L3
G16784	SAMEA1485319	ERR161086	2003	Malawi	E Africa	NA	L3	L3.1.2
G15467	SAMN03648577	SRR2101330	NA	South Africa	S Africa	NA	L3	L3.1.1
G04902	NA	NA	2014	United Republic of Tanzania	E Africa	United Republic of Tanzania	L3	L3.1.1
G15461	SAMN03648571	SRR2101324	NA	United Kingdom	Europe	NA	L3	L3
G32230	NA	NA	2015	United Republic of Tanzania	E Africa	United Republic of Tanzania	L3	L3.1.1
G32233	NA	NA	2016	United Republic of Tanzania	E Africa	United Republic of Tanzania	L3	L3.1.1
G42170	SAMN06579134	SRR5341288	2014	India	S and C Asia	NA	L3	L3
G33952	SAMEA2783130	ERR751695	2010	Thailand	SE Asia (mainland)	NA	L3	L3
G19540	SAMN02598997	SRR1173440	2002	India	S and C Asia	NA	L3	L3
G22876	SAMN07344651	SRR5818689	NA	Djibouti	E Africa	NA	L3	L3.1.1
G42320	SAMN06578984	SRR5341438	2014	India	S and C Asia	NA	L3	L3
G26666	SAMEA104357636	ERR2179841	2007	China	E Asia	NA	L3	L3
G26685	SAMEA104357631	ERR2179836	2007	China	E Asia	NA	L3	L3
G07228	SAMN09425774	SRR7517720	NA	Switzerland	Europe	NA	L3	L3.1.2.1
G16709	SAMEA1569182	ERR190341	2001	Malawi	E Africa	NA	L3	L3.1.1
G26684	SAMEA104357646	ERR2179851	2007	China	E Asia	NA	L3	L3
G28528	SAMN08629394	SRR6797774	NA	NA	NA	NA	L3	L3
G32730	NA	NA	2013	South Africa	S Africa	NA	L3	L3
G32125	NA	NA	2017	United Republic of Tanzania	E Africa	United Republic of Tanzania	L3	L3.1.1
G30841	SAMN08892458	SRR6964662	NA	NA	NA	NA	L3	L3
G26011	SAMEA2342280	ERR502248	NA	United Kingdom	Europe	NA	L3	L3
G28520	SAMN08629553	SRR6797782	NA	NA	NA	NA	L3	L3
G28521	SAMN08629554	SRR6797781	NA	NA	NA	NA	L3	L3
G16684	SAMEA1708448	ERR245819	2002	Malawi	E Africa	NA	L3	L3.1.1
G19184	SAMN02586046	SRR1172744	NA	South Africa	S Africa	NA	L3	L3.1.1
G25744	NA	NA	2013	South Africa	S Africa	NA	L3	L3.1.1
G19637	SAMN02599071	SRR1173045;SRR1173445	2003	India	S and C Asia	NA	L3	L3
G07485	SAMN06251259	SRR5535911	2014	United Republic of Tanzania	E Africa	United Republic of Tanzania	L3	L3.1.1
G04900	NA	NA	2014	United Republic of Tanzania	E Africa	United Republic of Tanzania	L3	L3.1.1
G19630	SAMN02599063	SRR1172931;SRR1175032	2003	India	S and C Asia	NA	L3	L3
G30831	SAMN08892507	SRR6964672	NA	NA	NA	NA	L3	L3
G14701	SAMN03647729	SRR2100556	NA	United Kingdom	Europe	NA	L3	L3
G30923	SAMN08892428	SRR6964580	NA	NA	NA	NA	L3	L3
G14703	SAMN03647731	SRR2100558	NA	United Kingdom	Europe	NA	L3	L3
G14702	SAMN03647730	SRR2100557	NA	United Kingdom	Europe	NA	L3	L3
G32124	NA	NA	2015	United Republic of Tanzania	E Africa	United Republic of Tanzania	L3	L3.1.1
G16899	SAMEA1569359	ERR212007	1997	Malawi	E Africa	NA	L3	L3.1.1
G14707	SAMN03647735	SRR2100562	NA	United Kingdom	Europe	NA	L3	L3
G03705	NA	NA	NA	NA	NA	NA	L3	L3
G22790	SAMN07344688	SRR5818603	NA	Djibouti	E Africa	NA	L3	L3
G22797	SAMN07344685	SRR5818610	NA	Djibouti	E Africa	NA	L3	L3
G22794	SAMN07344680	SRR5818607	NA	Djibouti	E Africa	NA	L3	L3.1.1
G26476	SAMEA3721581	ERR1200655	NA	Ethiopia	E Africa	NA	L3	L3
G26475	SAMEA3721580	ERR1200654	NA	Ethiopia	E Africa	NA	L3	L3.1.1
G26470	SAMEA3721574	ERR1200648	NA	Ethiopia	E Africa	NA	L3	L3
G15142	SAMN03648251	SRR2101004	NA	United Kingdom	Europe	NA	L3	L3
G15899	SAMN03649011	SRR2101764	NA	South Africa	S Africa	NA	L3	L3.1.1
G15147	SAMN03648256	SRR2101009	NA	United Kingdom	Europe	NA	L3	L3
G22774	SAMN07344696	SRR5818587	NA	Djibouti	E Africa	NA	L3	L3.1.1
G22771	SAMN07344689	SRR5818584	NA	Djibouti	E Africa	NA	L3	L3
G18696	SAMN02628522	SRR1172075;SRR1172065	NA	Iran	S and C Asia	NA	L3	L3
G22772	SAMN07344690	SRR5818585	NA	Djibouti	E Africa	NA	L3	L3.1.1
G12848	SAMEA1018907	ERR046771	2008	United Kingdom	Europe	NA	L3	L3.1.1
G28712	SAMN08629012	SRR6797590	NA	NA	NA	NA	L3	L3
G15166	SAMN03648275	SRR2101028	NA	United Kingdom	Europe	NA	L3	L3
G02451	NA	NA	2004	Switzerland	Europe	Switzerland	L3	L3
G04899	NA	NA	2014	United Republic of Tanzania	E Africa	United Republic of Tanzania	L3	L3.1.1
G31635	SAMN08913111	SRR6982543	NA	NA	NA	NA	L3	L3.1.1
G31630	SAMN08913116	SRR6982548	NA	NA	NA	NA	L3	L3.1.1
G02457	NA	NA	2006	Switzerland	E Africa	Ethiopia	L3	L3
G42140	SAMEA5039585	ERR2851365	2016	Lebanon	W Asia	Iraq	L3	L3
G42268	SAMN06579036	SRR5341386	2014	India	S and C Asia	NA	L3	L3
G15165	SAMN03648274	SRR2101027	NA	United Kingdom	Europe	NA	L3	L3
G14639	SAMN03647666	SRR2100493	NA	United Kingdom	Europe	NA	L3	L3.1.1
G14638	SAMN03647665	SRR2100492	NA	United Kingdom	Europe	NA	L3	L3
G00179	SAMEA1877075	ERR234233	NA	United States of America	S and C Asia	India	L3	L3
G13015	SAMEA2297138	ERR400314	NA	United Kingdom	Europe	NA	L3	L3
G18194	SAMEA837973	ERR017780	NA	NA	NA	NA	L3	L3.1.1
G15084	SAMN03648191	SRR2100944	NA	United Kingdom	Europe	NA	L3	L3
G15087	SAMN03648194	SRR2100947	NA	United Kingdom	Europe	NA	L3	L3
G42262	SAMN06579042	SRR5341380	2014	India	S and C Asia	NA	L3	L3
G14631	SAMN03647658	SRR2100485	NA	United Kingdom	Europe	NA	L3	L3
G15080	SAMN03648187	SRR2100940	NA	United Kingdom	Europe	NA	L3	L3
G15083	SAMN03648190	SRR2100943	NA	United Kingdom	Europe	NA	L3	L3
G18193	SAMEA837971	ERR017779	NA	NA	NA	NA	L3	L3
G19737	SAMN02599016	SRR1169499;SRR1172176	2002	India	S and C Asia	NA	L3	L3.1.2.1
G16845	SAMEA1530708	ERR176662	1999	Malawi	E Africa	NA	L3	L3.1.1
G16846	SAMEA1556662	ERR181883	2000	Malawi	E Africa	NA	L3	L3.1.1
G16847	SAMEA1485380	ERR161079	2004	Malawi	E Africa	NA	L3	L3.1.1
G15319	SAMN03648429	SRR2101182	NA	United Kingdom	Europe	NA	L3	L3
G15318	SAMN03648428	SRR2101181	NA	United Kingdom	Europe	NA	L3	L3.1.2
G16842	SAMEA1485302	ERR161107	2004	Malawi	E Africa	NA	L3	L3.1.1
G16843	SAMEA2661032	ERR736858	NA	Malawi	E Africa	NA	L3	L3.1.1
G19644	SAMN02599078	SRR1173078;SRR1173655	2003	India	S and C Asia	NA	L3	L3
G15317	SAMN03648427	SRR2101180	NA	United Kingdom	Europe	NA	L3	L3
G15311	SAMN03648421	SRR2101174	NA	United Kingdom	Europe	NA	L3	L3
G16849	SAMEA2040572	ERR323050	NA	Malawi	E Africa	NA	L3	L3.1.1
G02459	NA	NA	2001	Switzerland	Europe	Serbia	L3	L3
G27699	SAMN08436085	SRR6650106	NA	NA	NA	NA	L3	L3
G13234	SAMEA2533403	ERR550699	NA	Germany	Europe	NA	L3	L3
G27693	SAMN08436083	SRR6650112	NA	NA	NA	NA	L3	L3
G26907	NA	NA	2016	United Republic of Tanzania	E Africa	United Republic of Tanzania	L3	L3.1.1
G26902	NA	NA	2016	United Republic of Tanzania	E Africa	United Republic of Tanzania	L3	L3.1.1
G18588	SAMN02403517	SRR1165230;SRR1167252	NA	South Africa	S Africa	NA	L3	L3.1.1
G42309	SAMN06578995	SRR5341427	2014	India	S and C Asia	NA	L3	L3
G15383	SAMN03648493	SRR2101246	NA	United Kingdom	Europe	NA	L3	L3
G01750	SAMEA4441465	ERR1633815	2010	South Africa	S Africa	NA	L3	L3
G42317	SAMN06578987	SRR5341435	2014	India	S and C Asia	NA	L3	L3
G14476	SAMN03647503	SRR2100330	NA	United Kingdom	Europe	NA	L3	L3
G42311	SAMN06578993	SRR5341429	2014	India	S and C Asia	NA	L3	L3.1.2.1
G42310	SAMN06578994	SRR5341428	2014	India	S and C Asia	NA	L3	L3
G42312	SAMN06578992	SRR5341430	2014	India	S and C Asia	NA	L3	L3
G42318	SAMN06578986	SRR5341436	2014	India	S and C Asia	NA	L3	L3
G14039	SAMEA2535273	ERR553283	NA	Germany	Europe	NA	L3	L3
G14680	SAMN03647708	SRR2100535	NA	United Kingdom	Europe	NA	L3	L3
G14682	SAMN03647710	SRR2100537	NA	United Kingdom	Europe	NA	L3	L3
G14683	SAMN03647711	SRR2100538	NA	United Kingdom	Europe	NA	L3	L3
G19712	SAMN02599147	SRR1172856;SRR1172978	2003	India	S and C Asia	NA	L3	L3.1.2.1
G36141	NA	NA	2016	United Republic of Tanzania	E Africa	United Republic of Tanzania	L3	L3.1.1
G14521	SAMN03647548	SRR2100375	NA	United Kingdom	Europe	NA	L3	L3.1.1
G36133	NA	NA	2016	United Republic of Tanzania	E Africa	United Republic of Tanzania	L3	L3.1.1
G14134	SAMN03647159	SRR2099986	NA	United Kingdom	Europe	NA	L3	L3
G14522	SAMN03647549	SRR2100376	NA	United Kingdom	Europe	NA	L3	L3
G36136	NA	NA	2016	United Republic of Tanzania	E Africa	United Republic of Tanzania	L3	L3.1.1
G14524	SAMN03647551	SRR2100378	NA	United Kingdom	Europe	NA	L3	L3
G22561	SAMN03257097	SRR3647354	NA	NA	NA	NA	L3	L3
G36148	NA	NA	2016	United Republic of Tanzania	E Africa	United Republic of Tanzania	L3	L3.1.1
G30862	SAMN08892403	SRR6964641	NA	NA	NA	NA	L3	L3
G30863	SAMN08892402	SRR6964640	NA	NA	NA	NA	L3	L3
G30860	SAMN08892411	SRR6964643	NA	NA	NA	NA	L3	L3.1.2
G30861	SAMN08892410	SRR6964642	NA	NA	NA	NA	L3	L3
G00403	NA	NA	2009	Nepal	S and C Asia	Nepal	L3	L3
G30867	SAMN08892406	SRR6964636	NA	NA	NA	NA	L3	L3
G30864	SAMN08892405	SRR6964639	NA	NA	NA	NA	L3	L3
G30868	SAMN08892409	SRR6964635	NA	NA	NA	NA	L3	L3
G30869	SAMN08892408	SRR6964634	NA	NA	NA	NA	L3	L3
G05041	SAMN04522022	SRR3725699	2014	Kenya	E Africa	Kenya	L3	L3.1.1
G00409	SAMEA3318369	ERR841429	2009	Nepal	S and C Asia	Nepal	L3	L3
G00408	SAMEA3318368	ERR841428	NA	Switzerland	Europe	NA	L3	L3.1.2
G32913	NA	NA	2017	United Republic of Tanzania	E Africa	United Republic of Tanzania	L3	L3.1.1
G30948	SAMN08892543	SRR6964555	NA	NA	NA	NA	L3	L3
G30944	SAMN08892547	SRR6964559	NA	NA	NA	NA	L3	L3
G30941	SAMN08892526	SRR6964562	NA	NA	NA	NA	L3	L3
G16593	SAMN02381034	SRR1049717;SRR1049718	NA	Uganda	E Africa	NA	L3	L3
G14455	SAMN03647482	SRR2100309	NA	United Kingdom	Europe	NA	L3	L3
G21770	NA	NA	2015	United Republic of Tanzania	E Africa	United Republic of Tanzania	L3	L3.1.1
G14358	SAMN03647384	SRR2100211	NA	United Kingdom	Europe	NA	L3	L3
G14450	SAMN03647477	SRR2100304	NA	United Kingdom	Europe	NA	L3	L3
G14352	SAMN03647378	SRR2100205	NA	United Kingdom	Europe	NA	L3	L3
G14495	SAMN03647522	SRR2100349	NA	United Kingdom	Europe	NA	L3	L3.1.2
G31021	SAMN08892466	SRR6964482	NA	NA	NA	NA	L3	L3
G31020	SAMN08892467	SRR6964483	NA	NA	NA	NA	L3	L3
G31023	SAMN08892470	SRR6964480	NA	NA	NA	NA	L3	L3
G14355	SAMN03647381	SRR2100208	NA	United Kingdom	Europe	NA	L3	L3
G25212	SAMN06473182	SRR5341235	2005	India	S and C Asia	NA	L3	L3
G25211	SAMN06473183	SRR5341234	2004	India	S and C Asia	NA	L3	L3
G13394	SAMEA2533788	ERR551224	NA	Germany	Europe	NA	L3	L3
G25191	SAMN06473203	SRR5341214	2014	India	S and C Asia	NA	L3	L3
G25192	SAMN06473202	SRR5341215	2014	India	S and C Asia	NA	L3	L3
G25218	SAMN06473176	SRR5341241	2007	India	S and C Asia	NA	L3	L3
G38390	SAMN09685302	SRR7535040	2010	Uganda	E Africa	NA	L3	L3.1.2.1
G22891	SAMN07344590	SRR5818704	NA	Djibouti	E Africa	NA	L3	L3.1.1
G25197	SAMN06473197	SRR5341220	2006	India	S and C Asia	NA	L3	L3
G14911	SAMN03647943	SRR2100770	NA	United Kingdom	Europe	NA	L3	L3
G14912	SAMN03647944	SRR2100771	NA	United Kingdom	Europe	NA	L3	L3
G14913	SAMN03647945	SRR2100772	NA	United Kingdom	Europe	NA	L3	L3
G14914	SAMN03647946	SRR2100773	NA	United Kingdom	Europe	NA	L3	L3.1.2
G14915	SAMN03647947	SRR2100774	NA	United Kingdom	Europe	NA	L3	L3
G14850	SAMN03647880	SRR2100707	NA	United Kingdom	Europe	NA	L3	L3
G14853	SAMN03647883	SRR2100710	NA	United Kingdom	Europe	NA	L3	L3
G22861	SAMN07344718	SRR5818674	NA	Djibouti	E Africa	NA	L3	L3
G14854	SAMN03647884	SRR2100711	NA	United Kingdom	Europe	NA	L3	L3
G14857	SAMN03647888	SRR2100715	NA	United Kingdom	Europe	NA	L3	L3
G17250	SAMEA3139847	ERR688036	NA	Pakistan	S and C Asia	NA	L3	L3
G17251	SAMEA3139848	ERR688037	NA	Pakistan	S and C Asia	NA	L3	L3
G17256	SAMEA3139855	ERR688044	NA	Pakistan	S and C Asia	NA	L3	L3
G17257	SAMEA3139856	ERR688045	NA	Pakistan	S and C Asia	NA	L3	L3
G17254	SAMEA3139851	ERR688040	NA	Pakistan	S and C Asia	NA	L3	L3
G17258	SAMEA3139857	ERR688046	NA	Pakistan	S and C Asia	NA	L3	L3
G17259	SAMEA3139858	ERR688047	NA	Pakistan	S and C Asia	NA	L3	L3
G21772	NA	NA	2014	United Republic of Tanzania	E Africa	United Republic of Tanzania	L3	L3.1.1
G25699	NA	NA	2013	South Africa	S Africa	NA	L3	L3
G25326	SAMEA3512795	ERR987779	NA	Uganda	E Africa	NA	L3	L3.1.2.1
G42230	SAMN06579074	SRR5341348	2014	India	S and C Asia	NA	L3	L3
G25323	SAMEA3512790	ERR987774	NA	Uganda	E Africa	NA	L3	L3.1.1
G25320	SAMEA3512786	ERR987770	NA	Uganda	E Africa	NA	L3	L3
G00889	SAMEA1877115	ERR234196	NA	Germany	S and C Asia	Afghanistan	L3	L3
G00888	SAMEA1877277	ERR234109	NA	Nepal	S and C Asia	Nepal	L3	L3
G25329	SAMEA3512799	ERR987783	NA	Uganda	E Africa	NA	L3	L3
G42167	SAMN06579137	SRR5341285	2015	India	S and C Asia	NA	L3	L3
G07256	SAMN09425796	SRR7517706	NA	Switzerland	Europe	NA	L3	L3
G30160	SAMN08732299	SRR6855690	NA	NA	NA	NA	L3	L3
G25262	SAMEA3512728	ERR987712	NA	Uganda	E Africa	NA	L3	L3.1.2.1
G22805	SAMN07344621	SRR5818618	NA	Djibouti	E Africa	NA	L3	L3.1.1
G22804	SAMN07344622	SRR5818617	NA	Djibouti	E Africa	NA	L3	L3.1.1
G42162	SAMN06579142	SRR5341280	2015	India	S and C Asia	NA	L3	L3
G15026	SAMN03648058	SRR2100885	NA	United Kingdom	Europe	NA	L3	L3
G25286	SAMEA3512752	ERR987736	NA	Uganda	E Africa	NA	L3	L3
G25269	SAMEA3512735	ERR987719	NA	Uganda	E Africa	NA	L3	L3
G08127	NA	NA	2014	United Republic of Tanzania	E Africa	United Republic of Tanzania	L3	L3.1.1
G14167	SAMN03647192	SRR2100019	NA	United Kingdom	Europe	NA	L3	L3
G27059	SAMN08295255	SRR6442527	NA	NA	NA	NA	L3	L3
G03869	NA	NA	NA	United Kingdom	E Africa	Somalia	L3	L3
G42208	SAMN06579096	SRR5341326	2014	India	S and C Asia	NA	L3	L3
G32928	NA	NA	2016	United Republic of Tanzania	E Africa	United Republic of Tanzania	L3	L3.1.1
G42207	SAMN06579097	SRR5341325	2014	India	S and C Asia	NA	L3	L3
G33213	NA	NA	2011	South Africa	S Africa	NA	L3	L3.1.1
G08122	NA	NA	2014	United Republic of Tanzania	E Africa	United Republic of Tanzania	L3	L3.1.1
G42206	SAMN06579098	SRR5341324	2014	India	S and C Asia	NA	L3	L3.1.2.1
G20081	SAMEA6797903	ERR44236626;ERR4423667	2013	United Republic of Tanzania	E Africa	United Republic of Tanzania	L3	L3.1.1
G20080	SAMEA6797902	ERR44236624;ERR4423665	2013	United Republic of Tanzania	E Africa	United Republic of Tanzania	L3	L3.1.1
G20083	SAMEA6797905	ERR4423670;ERR4423671;ERR4423672;ERR4423673	2013	United Republic of Tanzania	E Africa	United Republic of Tanzania	L3	L3.1.1
G20085	SAMEA6797907	ERR4423678;ERR4423679	2015	Kenya	E Africa	Kenya	L3	L3
G14078	SAMN03647103	SRR2099930	NA	United Kingdom	Europe	NA	L3	L3
G33946	SAMEA2783123	ERR751689	2005	Thailand	SE Asia (mainland)	NA	L3	L3
G04859	NA	NA	2014	United Republic of Tanzania	E Africa	United Republic of Tanzania	L3	L3.1.1
G42204	SAMN06579100	SRR5341322	2014	India	S and C Asia	NA	L3	L3
G30689	SAMN08795278	SRR6896552	NA	NA	NA	NA	L3	L3.1.1
G04271	NA	NA	NA	Australia	N Africa	Sudan	L3	L3
G00556	SAMEA3318405	ERR841425	2009	Nepal	S and C Asia	Nepal	L3	L3
G19687	SAMN02599111	SRR1173021;SRR1173147	2003	India	S and C Asia	NA	L3	L3
G33407	NA	NA	2016	United Republic of Tanzania	E Africa	United Republic of Tanzania	L3	L3.1.1
G36132	NA	NA	2016	United Republic of Tanzania	E Africa	United Republic of Tanzania	L3	L3.1.1
G33798	SAMEA2710970	ERR718470	2002	Thailand	SE Asia (mainland)	NA	L3	L3
G28313	SAMN08629249	SRR6797393	NA	NA	NA	NA	L3	L3
G21793	NA	NA	2014	United Republic of Tanzania	E Africa	United Republic of Tanzania	L3	L3.1.1
G07236	SAMN09425779	SRR7517753	NA	Switzerland	Europe	NA	L3	L3
G04855	NA	NA	2014	United Republic of Tanzania	E Africa	United Republic of Tanzania	L3	L3.1.1
G30761	SAMN08795175	SRR6896480	NA	NA	NA	NA	L3	L3.1.1
G42200	SAMN06579104	SRR5341318	2014	India	S and C Asia	NA	L3	L3
G28258	SAMN08629449	SRR6797448	NA	NA	NA	NA	L3	L3.1.2.1
G22870	SAMN07344598	SRR5818683	NA	Djibouti	E Africa	NA	L3	L3.1.1
G11892	SAMN02414898	SRR1163124;SRR1163212	NA	Sweden	Europe	NA	L3	L3.1.1
G04850	NA	NA	2014	United Republic of Tanzania	E Africa	United Republic of Tanzania	L3	L3
G16818	SAMEA2267048	ERR473343	NA	Malawi	E Africa	NA	L3	L3.1.1
G04311	NA	NA	2014	United Republic of Tanzania	E Africa	United Republic of Tanzania	L3	L3.1.1
G28256	SAMN08629461	SRR6797450	NA	NA	NA	NA	L3	L3
G22879	SAMN07344650	SRR5818692	NA	Djibouti	E Africa	NA	L3	L3
G04310	NA	NA	2014	United Republic of Tanzania	E Africa	United Republic of Tanzania	L3	L3.1.1
G04853	NA	NA	2014	United Republic of Tanzania	E Africa	United Republic of Tanzania	L3	L3.1.1
G31005	SAMN08892493	SRR6964498	NA	NA	NA	NA	L3	L3
G21848	NA	NA	2015	United Republic of Tanzania	E Africa	United Republic of Tanzania	L3	L3.1.1
G33532	SAMEA2710697	ERR718204	2005	Thailand	SE Asia (mainland)	NA	L3	L3
G21845	NA	NA	2015	United Republic of Tanzania	E Africa	United Republic of Tanzania	L3	L3.1.1
G21843	NA	NA	2015	United Republic of Tanzania	E Africa	United Republic of Tanzania	L3	L3.1.1
G21840	NA	NA	2015	United Republic of Tanzania	E Africa	United Republic of Tanzania	L3	L3.1.1
G16812	SAMEA2267036	ERR473331	NA	Malawi	E Africa	NA	L3	L3
G07277	SAMN09425814	SRR7517823	NA	Switzerland	Europe	NA	L3	L3
G30612	SAMN08795379	SRR6896164	NA	NA	NA	NA	L3	L3
G38413	SAMN09685341	SRR7535063	2010	Uganda	E Africa	NA	L3	L3.1.1
G16758	SAMEA1556651	ERR181852	2008	Malawi	E Africa	NA	L3	L3.1.1
G15280	SAMN03648390	SRR2101143	NA	United Kingdom	Europe	NA	L3	L3
G20079	SAMEA6797901	ERR4423662;ERR4423663	2013	United Republic of Tanzania	E Africa	United Republic of Tanzania	L3	L3.1.1
G26484	SAMEA3721589	ERR1200663	NA	Ethiopia	E Africa	NA	L3	L3
G13823	SAMEA2534765	ERR552609	NA	Germany	Europe	NA	L3	L3.1.1
G12115	SAMN02414990	SRR1165373;SRR1167069	NA	Sweden	Europe	NA	L3	L3.1.1
G16170	SAMEA1019311	ERR072092	NA	United Kingdom	Europe	NA	L3	L3
G16171	SAMEA1019175	ERR072097	NA	United Kingdom	Europe	NA	L3	L3.1.2.2
G16172	SAMEA1019160	ERR072099	NA	United Kingdom	Europe	NA	L3	L3.1.1
G16174	SAMEA1019261	ERR072101	NA	United Kingdom	Europe	NA	L3	L3
G16175	SAMEA1018971	ERR072102	NA	United Kingdom	Europe	NA	L3	L3
G04095	SAMN04276762	SRR3724986	2014	South Africa	S Africa	South Africa	L3	L3
G38441	SAMN09685357	SRR7535091	2010	Uganda	E Africa	NA	L3	L3
G21833	NA	NA	2014	United Republic of Tanzania	E Africa	United Republic of Tanzania	L3	L3.1.1
G14126	SAMN03647151	SRR2099978	NA	United Kingdom	Europe	NA	L3	L3
G21830	NA	NA	2015	United Republic of Tanzania	E Africa	United Republic of Tanzania	L3	L3.1.1
G32930	NA	NA	2017	United Republic of Tanzania	E Africa	United Republic of Tanzania	L3	L3.1.1
G21779	NA	NA	2015	United Republic of Tanzania	E Africa	United Republic of Tanzania	L3	L3.1.1
G27673	SAMN08436219	SRR6650132	NA	NA	NA	NA	L3	L3
G21768	NA	NA	2015	United Republic of Tanzania	E Africa	United Republic of Tanzania	L3	L3.1.1
G36116	NA	NA	2016	United Republic of Tanzania	E Africa	United Republic of Tanzania	L3	L3.1.1
G25820	NA	NA	2015	United Republic of Tanzania	E Africa	United Republic of Tanzania	L3	L3.1.1
G32155	NA	NA	2016	United Republic of Tanzania	E Africa	United Republic of Tanzania	L3	L3.1.1
G15558	SAMN03648669	SRR2101422	NA	South Africa	S Africa	NA	L3	L3
G16753	SAMEA2040748	ERR323099	NA	Malawi	E Africa	NA	L3	L3
G16772	SAMEA1556689	ERR181854	2008	Malawi	E Africa	NA	L3	L3.1.1
G16773	SAMEA1556631	ERR181802	2007	Malawi	E Africa	NA	L3	L3.1.1
G16770	SAMEA1569278	ERR212042	NA	Malawi	E Africa	NA	L3	L3.1.1
G16771	SAMEA1530799	ERR176738	1998	Malawi	E Africa	NA	L3	L3.1.1
G16776	SAMEA1530745	ERR176479	1998	Malawi	E Africa	NA	L3	L3.1.1
G16777	SAMEA1556650	ERR181994	2005	Malawi	E Africa	NA	L3	L3.1.1
G16774	SAMEA2660997	ERR736823	NA	Malawi	E Africa	NA	L3	L3.1.1
G16775	SAMEA2661038	ERR736864	NA	Malawi	E Africa	NA	L3	L3.1.1
G16778	SAMEA1530777	ERR176825	1998	Malawi	E Africa	NA	L3	L3
G16779	SAMEA1556673	ERR181846	2009	Malawi	E Africa	NA	L3	L3.1.1
G16767	SAMEA1530888	ERR176676	2000	Malawi	E Africa	NA	L3	L3.1.1
G36217	NA	NA	2015	United Republic of Tanzania	E Africa	United Republic of Tanzania	L3	L3
G13891	SAMEA2534927	ERR552820	NA	Germany	Europe	NA	L3	L3
G28531	SAMN08629401	SRR6797771	NA	NA	NA	NA	L3	L3
G28532	SAMN08629400	SRR6797770	NA	NA	NA	NA	L3	L3
G04748	NA	NA	NA	Nepal	S and C Asia	NA	L3	L3
G08219	NA	NA	2014	United Republic of Tanzania	E Africa	United Republic of Tanzania	L3	L3.1.1
G19628	SAMN02599062	SRR1172928;SRR1175134	2003	India	S and C Asia	NA	L3	L3.1.2.1
G08212	NA	NA	2014	United Republic of Tanzania	E Africa	United Republic of Tanzania	L3	L3.1.1
G08213	NA	NA	2014	United Republic of Tanzania	E Africa	United Republic of Tanzania	L3	L3.1.1
G19627	SAMN02599061	SRR1175151	2003	India	S and C Asia	NA	L3	L3
G19626	SAMN02599060	SRR1173028;SRR1173216	2003	India	S and C Asia	NA	L3	L3
G36216	NA	NA	2016	United Republic of Tanzania	E Africa	United Republic of Tanzania	L3	L3.1.1
G19620	SAMN02599054	SRR1172827;SRR1175043	2002	India	S and C Asia	NA	L3	L3
G08214	NA	NA	2014	United Republic of Tanzania	E Africa	United Republic of Tanzania	L3	L3.1.1
G19622	SAMN02599056	SRR1172797;SRR1175108	2002	India	S and C Asia	NA	L3	L3.1.2
G14738	SAMN03647767	SRR2100594	NA	United Kingdom	Europe	NA	L3	L3
G32116	NA	NA	2017	United Republic of Tanzania	E Africa	United Republic of Tanzania	L3	L3.1.1
G32117	NA	NA	2017	United Republic of Tanzania	E Africa	United Republic of Tanzania	L3	L3.1.1
G32118	NA	NA	2017	United Republic of Tanzania	E Africa	United Republic of Tanzania	L3	L3.1.1
G32119	NA	NA	2017	United Republic of Tanzania	E Africa	United Republic of Tanzania	L3	L3.1.1
G14737	SAMN03647766	SRR2100593	NA	United Kingdom	Europe	NA	L3	L3.1.1
G14731	SAMN03647760	SRR2100587	NA	United Kingdom	Europe	NA	L3	L3
G14733	SAMN03647762	SRR2100589	NA	United Kingdom	Europe	NA	L3	L3
G15157	SAMN03648266	SRR2101019	NA	United Kingdom	Europe	NA	L3	L3
G04278	NA	NA	NA	Australia	N Africa	Sudan	L3	L3
G04279	NA	NA	NA	Australia	S and C Asia	Afghanistan	L3	L3
G04908	NA	NA	2014	United Republic of Tanzania	E Africa	United Republic of Tanzania	L3	L3.1.1
G15150	SAMN03648259	SRR2101012	NA	United Kingdom	Europe	NA	L3	L3
G15254	SAMN03648364	SRR2101117	NA	United Kingdom	Europe	NA	L3	L3
G04275	NA	NA	NA	Australia	E Africa	Somalia	L3	L3.1.1
G04276	NA	NA	NA	Australia	E Africa	Eritrea	L3	L3.1.1
G04277	NA	NA	NA	Australia	E Africa	Kenya	L3	L3.1.1
G04270	NA	NA	NA	Australia	N Africa	Sudan	L3	L3
G16165	SAMEA1018942	ERR072085	NA	United Kingdom	Europe	NA	L3	L3
G15159	SAMN03648268	SRR2101021	NA	United Kingdom	Europe	NA	L3	L3
G11790	SAMN02414857	SRR1165503;SRR1165593	NA	Sweden	Europe	NA	L3	L3
G19530	SAMN02598991	SRR1173567	2001	India	S and C Asia	NA	L3	L3
G28627	SAMN08629583	SRR6797675	NA	NA	NA	NA	L3	L3
G26466	SAMEA3721570	ERR1200644	NA	Ethiopia	E Africa	NA	L3	L3
G14321	SAMN03647347	SRR2100174	NA	United Kingdom	Europe	NA	L3	L3
G26463	SAMEA3721567	ERR1200641	NA	Ethiopia	E Africa	NA	L3	L3
G19538	SAMN02598996	SRR1169549;SRR1172102	2002	India	S and C Asia	NA	L3	L3.1.2
G15482	SAMN03648592	SRR2101345	NA	United Kingdom	Europe	NA	L3	L3
G26469	SAMEA3721573	ERR1200647	NA	Ethiopia	E Africa	NA	L3	L3
G14526	SAMN03647553	SRR2100380	NA	United Kingdom	Europe	NA	L3	L3
G36794	SAMEA1118897	ERR2513716	NA	United Kingdom	Europe	NA	L3	L3
G16826	SAMEA1556660	ERR181953	2002	Malawi	E Africa	NA	L3	L3.1.1
G16827	SAMEA1556528	ERR181751	2007	Malawi	E Africa	NA	L3	L3
G16825	SAMEA1530841	ERR176528	1999	Malawi	E Africa	NA	L3	L3.1.1
G16822	SAMEA1688504	ERR216939	2008	Malawi	E Africa	NA	L3	L3
G16823	SAMEA1530826	ERR176455	2004	Malawi	E Africa	NA	L3	L3.1.1
G16820	SAMEA1688519	ERR216981	2010	Malawi	E Africa	NA	L3	L3.1.1
G16821	SAMEA1485237	ERR161199	2002	Malawi	E Africa	NA	L3	L3.1.1
G19445	SAMN02599177	SRR1172911;SRR1173090	2002	India	S and C Asia	NA	L3	L3
G02787	NA	NA	NA	Uganda	E Africa	NA	L3	L3
G16828	SAMEA1530738	ERR176600	2001	Malawi	E Africa	NA	L3	L3.1.1
G12999	SAMEA1019288	ERR072040	2006	United Kingdom	Europe	NA	L3	L3
G19690	SAMN02599131	SRR1172861;SRR1175105	2003	India	S and C Asia	NA	L3	L3
G19691	SAMN02599130	SRR1173105;SRR1173367	2003	India	S and C Asia	NA	L3	L3
G42256	SAMN06579048	SRR5341374	2014	India	S and C Asia	NA	L3	L3
G19694	SAMN02599127	SRR1172834;SRR1175117	2003	India	S and C Asia	NA	L3	L3.1.2.1
G19695	SAMN02599126	SRR1172800;SRR1175118	2003	India	S and C Asia	NA	L3	L3.1.2.1
G42253	SAMN06579051	SRR5341371	2014	India	S and C Asia	NA	L3	L3
G42258	SAMN06579046	SRR5341376	2014	India	S and C Asia	NA	L3	L3
G14231	SAMN03647257	SRR2100084	NA	United Kingdom	Europe	NA	L3	L3
G18189	SAMEA838054	ERR017781	NA	NA	NA	NA	L3	L3
G00197	SAMEA1877208	ERR234188	NA	Germany	S and C Asia	Sri Lanka	L3	L3
G36213	NA	NA	2016	United Republic of Tanzania	E Africa	United Republic of Tanzania	L3	L3.1.1
G42158	SAMN06579146	SRR5341276	2015	India	S and C Asia	NA	L3	L3
G14604	SAMN03647631	SRR2100458	NA	United Kingdom	Europe	NA	L3	L3
G16853	SAMEA1485263	ERR161118	2003	Malawi	E Africa	NA	L3	L3
G16852	SAMEA1688478	ERR221642	NA	Malawi	E Africa	NA	L3	L3.1.2
G16851	SAMEA1556575	ERR181771	2007	Malawi	E Africa	NA	L3	L3.1.1
G16850	SAMEA1556799	ERR181892	2001	Malawi	E Africa	NA	L3	L3.1.1
G16857	SAMEA1569271	ERR190402	2003	Malawi	E Africa	NA	L3	L3
G26536	SAMEA104326178	ERR2145502	NA	Saudi Arabia	W Asia	NA	L3	L3
G16855	SAMEA1688516	ERR221587	2009	Malawi	E Africa	NA	L3	L3.1.1
G16854	SAMEA1465925	ERR126604	2007	Malawi	E Africa	NA	L3	L3.1.1
G15632	SAMN03648743	SRR2101496	NA	South Africa	S Africa	NA	L3	L3
G15321	SAMN03648431	SRR2101184	NA	United Kingdom	Europe	NA	L3	L3.1.1
G16859	SAMEA2660989	ERR736815	NA	Malawi	E Africa	NA	L3	L3.1.1
G15323	SAMN03648433	SRR2101186	NA	United Kingdom	Europe	NA	L3	L3
G15324	SAMN03648434	SRR2101187	NA	United Kingdom	Europe	NA	L3	L3
G18616	SAMN02403531	SRR1165270;SRR1167290	NA	South Africa	S Africa	NA	L3	L3.1.1
G15326	SAMN03648436	SRR2101189	NA	United Kingdom	Europe	NA	L3	L3
G15327	SAMN03648437	SRR2101190	NA	United Kingdom	Europe	NA	L3	L3
G14190	SAMN03647215	SRR2100042	NA	United Kingdom	Europe	NA	L3	L3
G12105	SAMN02414985	SRR1165537;SRR1165603	NA	Sweden	Europe	NA	L3	L3
G14192	SAMN03647217	SRR2100044	NA	United Kingdom	Europe	NA	L3	L3
G14193	SAMN03647218	SRR2100045	NA	United Kingdom	Europe	NA	L3	L3.1.1
G14196	SAMN03647221	SRR2100048	NA	United Kingdom	Europe	NA	L3	L3
G14197	SAMN03647222	SRR2100049	NA	United Kingdom	Europe	NA	L3	L3
G14198	SAMN03647223	SRR2100050	NA	United Kingdom	Europe	NA	L3	L3.1.1
G14199	SAMN03647224	SRR2100051	NA	United Kingdom	Europe	NA	L3	L3
G15194	SAMN03648303	SRR2101056	NA	United Kingdom	Europe	NA	L3	L3
G27585	SAMN08436135	SRR6650220	NA	NA	NA	NA	L3	L3
G04998	NA	NA	2014	United Republic of Tanzania	E Africa	United Republic of Tanzania	L3	L3.1.1
G27586	SAMN08436138	SRR6650219	NA	NA	NA	NA	L3	L3
G18987	SAMN02586095	SRR1172775;SRR1172776	NA	South Africa	S Africa	NA	L3	L3
G26913	NA	NA	2016	United Republic of Tanzania	E Africa	United Republic of Tanzania	L3	L3.1.1
G08381	SAMN06251266	SRR5535915	2013	United Republic of Tanzania	E Africa	United Republic of Tanzania	L3	L3.1.1
G36108	NA	NA	2016	United Republic of Tanzania	E Africa	United Republic of Tanzania	L3	L3.1.1
G08382	SAMN06251275	SRR5535916	NA	Botswana	S Africa	NA	L3	L3.1.1
G31492	SAMN08912801	SRR6982324	NA	NA	NA	NA	L3	L3.1.1
G14042	SAMEA2535285	ERR553296	NA	Germany	Europe	NA	L3	L3
G14515	SAMN03647542	SRR2100369	NA	United Kingdom	Europe	NA	L3	L3
G42322	SAMN06578982	SRR5341440	2014	India	S and C Asia	NA	L3	L3.1.2
G14517	SAMN03647544	SRR2100371	NA	United Kingdom	Europe	NA	L3	L3
G14510	SAMN03647537	SRR2100364	NA	United Kingdom	Europe	NA	L3	L3
G14511	SAMN03647538	SRR2100365	NA	United Kingdom	Europe	NA	L3	L3
G14512	SAMN03647539	SRR2100366	NA	United Kingdom	Europe	NA	L3	L3
G42327	SAMN06578977	SRR5341445	2014	India	S and C Asia	NA	L3	L3
G42329	SAMN06578975	SRR5341447	2014	India	S and C Asia	NA	L3	L3.1.2
G31655	SAMN08912816	SRR6982523	NA	NA	NA	NA	L3	L3.1.1
G14927	SAMN03647959	SRR2100786	NA	United Kingdom	Europe	NA	L3	L3
G08385	SAMN06251268	SRR5535913	2013	United Republic of Tanzania	E Africa	United Republic of Tanzania	L3	L3.1.1
G14284	SAMN03647310	SRR2100137	NA	United Kingdom	Europe	NA	L3	L3
G28430	SAMN08629512	SRR6797276	NA	NA	NA	NA	L3	L3.1.2
G14286	SAMN03647312	SRR2100139	NA	United Kingdom	Europe	NA	L3	L3.1.2.2
G14849	SAMN03647879	SRR2100706	NA	United Kingdom	Europe	NA	L3	L3
G14129	SAMN03647154	SRR2099981	NA	United Kingdom	Europe	NA	L3	L3.1.2
G14128	SAMN03647153	SRR2099980	NA	United Kingdom	Europe	NA	L3	L3.1.2.1
G14699	SAMN03647727	SRR2100554	NA	United Kingdom	Europe	NA	L3	L3
G14283	SAMN03647309	SRR2100136	NA	United Kingdom	Europe	NA	L3	L3
G14125	SAMN03647150	SRR2099977	NA	United Kingdom	Europe	NA	L3	L3
G14696	SAMN03647724	SRR2100551	NA	United Kingdom	Europe	NA	L3	L3
G15025	SAMN03648057	SRR2100884	NA	United Kingdom	Europe	NA	L3	L3.1.1
G16887	SAMEA1688539	ERR216973	2010	Malawi	E Africa	NA	L3	L3.1.1
G14288	SAMN03647314	SRR2100141	NA	United Kingdom	Europe	NA	L3	L3
G15022	SAMN03648054	SRR2100881	NA	United Kingdom	Europe	NA	L3	L3.1.2
G14691	SAMN03647719	SRR2100546	NA	United Kingdom	Europe	NA	L3	L3
G15020	SAMN03648052	SRR2100879	NA	United Kingdom	Europe	NA	L3	L3
G14998	SAMN03648030	SRR2100857	NA	United Kingdom	Europe	NA	L3	L3
G13312	SAMEA2533590	ERR550955	NA	Germany	Europe	NA	L3	L3
G14990	SAMN03648022	SRR2100849	NA	United Kingdom	Europe	NA	L3	L3
G14991	SAMN03648023	SRR2100850	NA	United Kingdom	Europe	NA	L3	L3
G13096	SAMEA2297000	ERR400429	NA	United Kingdom	Europe	NA	L3	L3.1.2.1
G14993	SAMN03648025	SRR2100852	NA	United Kingdom	Europe	NA	L3	L3
G13090	SAMEA2296993	ERR400422	NA	United Kingdom	Europe	NA	L3	L3.1.2.1
G14995	SAMN03648027	SRR2100854	NA	United Kingdom	Europe	NA	L3	L3.1.2
G13319	SAMEA2533605	ERR550978	NA	Germany	Europe	NA	L3	L3
G28435	SAMN08629517	SRR6797271	NA	NA	NA	NA	L3	L3
G30871	SAMN08892583	SRR6964632	NA	NA	NA	NA	L3	L3
G26676	SAMEA104357634	ERR2179839	2007	China	E Asia	NA	L3	L3
G30876	SAMN08892586	SRR6964627	NA	NA	NA	NA	L3	L3
G30879	SAMN08892482	SRR6964624	NA	NA	NA	NA	L3	L3
G30878	SAMN08892483	SRR6964625	NA	NA	NA	NA	L3	L3
G26479	SAMEA3721584	ERR1200658	NA	Ethiopia	E Africa	NA	L3	L3
G13250	SAMEA2533439	ERR550745	NA	Germany	Europe	NA	L3	L3.1.2.1
G13251	SAMEA2533441	ERR550746	NA	Germany	Europe	NA	L3	L3
G30970	SAMN08892558	SRR6964533	NA	NA	NA	NA	L3	L3
G30971	SAMN08892559	SRR6964532	NA	NA	NA	NA	L3	L3
G30973	SAMN08892446	SRR6964530	NA	NA	NA	NA	L3	L3
G02722	NA	NA	2004	Switzerland	S and C Asia	Pakistan	L3	L3
G30975	SAMN08892448	SRR6964528	NA	NA	NA	NA	L3	L3
G30976	SAMN08892443	SRR6964527	NA	NA	NA	NA	L3	L3
G14461	SAMN03647488	SRR2100315	NA	United Kingdom	Europe	NA	L3	L3
G14464	SAMN03647491	SRR2100318	NA	United Kingdom	Europe	NA	L3	L3.1.1
G14465	SAMN03647492	SRR2100319	NA	United Kingdom	Europe	NA	L3	L3.1.2
G14466	SAMN03647493	SRR2100320	NA	United Kingdom	Europe	NA	L3	L3
G14467	SAMN03647494	SRR2100321	NA	United Kingdom	Europe	NA	L3	L3
G31010	SAMN08892401	SRR6964493	NA	NA	NA	NA	L3	L3.1.2.1
G14469	SAMN03647496	SRR2100323	NA	United Kingdom	Europe	NA	L3	L3
G31012	SAMN08892500	SRR6964491	NA	NA	NA	NA	L3	L3
G31013	SAMN08892501	SRR6964490	NA	NA	NA	NA	L3	L3
G31014	SAMN08892465	SRR6964489	NA	NA	NA	NA	L3	L3
G31015	SAMN08892464	SRR6964488	NA	NA	NA	NA	L3	L3
G31017	SAMN08892462	SRR6964486	NA	NA	NA	NA	L3	L3
G05002	NA	NA	2014	United Republic of Tanzania	E Africa	United Republic of Tanzania	L3	L3.1.1
G42193	SAMN06579111	SRR5341311	2014	India	S and C Asia	NA	L3	L3
G16892	SAMEA1530624	ERR176785	2000	Malawi	E Africa	NA	L3	L3
G38387	SAMN09685309	SRR7535037	2010	Uganda	E Africa	NA	L3	L3
G30373	SAMN08795104	SRR6896403	NA	NA	NA	NA	L3	L3.1.1
G42279	SAMN06579025	SRR5341397	2014	India	S and C Asia	NA	L3	L3.1.2
G30371	SAMN08795106	SRR6896405	NA	NA	NA	NA	L3	L3.1.2
G13003	SAMEA1019297	ERR072080	2011	United Kingdom	Europe	NA	L3	L3.1.1
G13002	SAMEA1019109	ERR072077	2011	United Kingdom	Europe	NA	L3	L3.1.1
G13001	SAMEA1019092	ERR072072	2010	United Kingdom	Europe	NA	L3	L3.1.2.2
G13000	SAMEA1019245	ERR072065	2011	United Kingdom	Europe	NA	L3	L3.1.1
G20005	SAMEA6797881	ERR4423629	2014	Nigeria	W and C Africa	NA	L3	L3
G13006	SAMEA1019102	ERR072094	2009	United Kingdom	Europe	NA	L3	L3.1.1
G32158	NA	NA	2015	United Republic of Tanzania	E Africa	United Republic of Tanzania	L3	L3.1.1
G14906	SAMN03647938	SRR2100765	NA	United Kingdom	Europe	NA	L3	L3.1.2.1
G14905	SAMN03647937	SRR2100764	NA	United Kingdom	Europe	NA	L3	L3
G14904	SAMN03647936	SRR2100763	NA	United Kingdom	Europe	NA	L3	L3.1.1
G14902	SAMN03647934	SRR2100761	NA	United Kingdom	Europe	NA	L3	L3
G14901	SAMN03647933	SRR2100760	NA	United Kingdom	Europe	NA	L3	L3.1.1
G17241	SAMEA3139837	ERR688026	NA	Pakistan	S and C Asia	NA	L3	L3
G17240	SAMEA3139836	ERR688025	NA	Pakistan	S and C Asia	NA	L3	L3
G17243	SAMEA3139839	ERR688028	NA	Pakistan	S and C Asia	NA	L3	L3
G17242	SAMEA3139838	ERR688027	NA	Pakistan	S and C Asia	NA	L3	L3
G17245	SAMEA3139842	ERR688031	NA	Pakistan	S and C Asia	NA	L3	L3
G17244	SAMEA3139840	ERR688029	NA	Pakistan	S and C Asia	NA	L3	L3.1.2.1
G17247	SAMEA3139844	ERR688033	NA	Pakistan	S and C Asia	NA	L3	L3
G17246	SAMEA3139843	ERR688032	NA	Pakistan	S and C Asia	NA	L3	L3
G17248	SAMEA3139845	ERR688034	NA	Pakistan	S and C Asia	NA	L3	L3.1.2
G26523	SAMEA104326165	ERR2145489	NA	Saudi Arabia	W Asia	NA	L3	L3
G25292	SAMEA3512758	ERR987742	NA	Uganda	E Africa	NA	L3	L3
G25297	SAMEA3512763	ERR987747	NA	Uganda	E Africa	NA	L3	L3
G00870	SAMEA1877070	ERR234167	NA	Germany	E Africa	United Republic of Tanzania	L3	L3.1.1
G25294	SAMEA3512760	ERR987744	NA	Uganda	E Africa	NA	L3	L3.1.2.1
G32207	NA	NA	2016	United Republic of Tanzania	E Africa	United Republic of Tanzania	L3	L3
G32198	NA	NA	2014	United Republic of Tanzania	E Africa	United Republic of Tanzania	L3	L3.1.1
G04791	NA	NA	NA	United States of America	S and C Asia	India	L3	L3
G25274	SAMEA3512740	ERR987724	NA	Uganda	E Africa	NA	L3	L3
G25179	SAMN06473215	SRR5341202	2014	India	S and C Asia	NA	L3	L3
G32937	NA	NA	2017	United Republic of Tanzania	E Africa	United Republic of Tanzania	L3	L3.1.1
G00079	SAMEA961610	ERR025833	2006	United Kingdom	Europe	NA	L3	L3.1.1
G13077	SAMEA2296977	ERR400406	NA	United Kingdom	Europe	NA	L3	L3
G13074	SAMEA2296974	ERR400403	NA	United Kingdom	Europe	NA	L3	L3
G13072	SAMEA2296972	ERR400401	NA	United Kingdom	Europe	NA	L3	L3
G13073	SAMEA2296973	ERR400402	NA	United Kingdom	Europe	NA	L3	L3
G13177	SAMEA2297096	ERR400525	NA	United Kingdom	Europe	NA	L3	L3
G14751	SAMN03647780	SRR2100607	NA	United Kingdom	Europe	NA	L3	L3
G03875	NA	NA	NA	United Kingdom	S and C Asia	Afghanistan	L3	L3
G32214	NA	NA	2015	United Republic of Tanzania	E Africa	United Republic of Tanzania	L3	L3
G03873	NA	NA	NA	United Kingdom	S and C Asia	India	L3	L3.1.2
G13171	SAMEA2297090	ERR400519	NA	United Kingdom	Europe	NA	L3	L3
G13079	SAMEA2296979	ERR400408	NA	United Kingdom	Europe	NA	L3	L3
G32184	NA	NA	2014	United Republic of Tanzania	E Africa	United Republic of Tanzania	L3	L3.1.1
G32267	NA	NA	2016	United Republic of Tanzania	E Africa	United Republic of Tanzania	L3	L3.1.1
G32183	NA	NA	2017	United Republic of Tanzania	E Africa	United Republic of Tanzania	L3	L3.1.1
G25188	SAMN06473206	SRR5341211	2014	India	S and C Asia	NA	L3	L3
G15074	SAMN03648181	SRR2100934	NA	United Kingdom	Europe	NA	L3	L3
G42288	SAMN06579016	SRR5341406	2014	India	S and C Asia	NA	L3	L3.1.2
G08116	NA	NA	2014	United Republic of Tanzania	E Africa	United Republic of Tanzania	L3	L3.1.1
G28247	SAMN08629581	SRR6797459	NA	NA	NA	NA	L3	L3
G00145	SAMN00103236	SRR022874	NA	United States of America	E Africa	Ethiopia	L3	L3
G28328	SAMN08629215	SRR6797378	NA	NA	NA	NA	L3	L3
G28241	SAMN08629577	SRR6797465	NA	NA	NA	NA	L3	L3
G08208	NA	NA	2014	United Republic of Tanzania	E Africa	United Republic of Tanzania	L3	L3.1.1
G42214	SAMN06579090	SRR5341332	2014	India	S and C Asia	NA	L3	L3
G13711	SAMEA2534502	ERR552233	NA	Germany	Europe	NA	L3	L3
G14124	SAMN03647149	SRR2099976	NA	United Kingdom	Europe	NA	L3	L3.1.2
G13717	SAMEA2534524	ERR552264	NA	Germany	Europe	NA	L3	L3
G28323	SAMN08629220	SRR6797383	NA	NA	NA	NA	L3	L3.1.2.1
G22865	SAMN07344591	SRR5818678	NA	Djibouti	E Africa	NA	L3	L3
G12754	SAMEA961608	ERR025834	2006	United Kingdom	Europe	NA	L3	L3.1.1
G12755	SAMEA961609	ERR025835	2007	United Kingdom	Europe	NA	L3	L3
G12756	SAMEA961584	ERR025836	2007	United Kingdom	Europe	NA	L3	L3
G11880	SAMN02414894	SRR1163215;SRR1163359	NA	Sweden	Europe	NA	L3	L3.1.1
G16829	SAMEA1569163	ERR190333	2002	Malawi	E Africa	NA	L3	L3.1.1
G36218	NA	NA	2016	United Republic of Tanzania	E Africa	United Republic of Tanzania	L3	L3.1.1
G21803	NA	NA	2014	United Republic of Tanzania	E Africa	United Republic of Tanzania	L3	L3.1.1
G36190	NA	NA	2016	United Republic of Tanzania	E Africa	United Republic of Tanzania	L3	L3.1.1
G32189	NA	NA	2016	United Republic of Tanzania	E Africa	United Republic of Tanzania	L3	L3.1.1
G42350	SAMN06578954	SRR5341468	2014	India	S and C Asia	NA	L3	L3.1.2.1
G42213	SAMN06579091	SRR5341331	2014	India	S and C Asia	NA	L3	L3
G06596	SAMEA1465983	ERR124646	2010	Malawi	E Africa	NA	L3	L3.1.1
G34510	SAMEA2783010	ERR752253	2005	Thailand	SE Asia (mainland)	NA	L3	L3
G15290	SAMN03648400	SRR2101153	NA	United Kingdom	Europe	NA	L3	L3
G14070	SAMEA2535361	ERR553392	NA	Germany	Europe	NA	L3	L3.1.2
G16801	SAMEA1688495	ERR221637	NA	Malawi	E Africa	NA	L3	L3.1.2
G32138	NA	NA	2015	United Republic of Tanzania	E Africa	United Republic of Tanzania	L3	L3.1.1
G14077	SAMN03647102	SRR2099929	NA	United Kingdom	Europe	NA	L3	L3
G15292	SAMN03648402	SRR2101155	NA	United Kingdom	Europe	NA	L3	L3.1.2
G13405	SAMEA2533812	ERR551260	NA	Germany	Europe	NA	L3	L3
G16164	SAMEA1018986	ERR072084	NA	United Kingdom	Europe	NA	L3	L3.1.2.1
G16163	SAMEA1019007	ERR072081	NA	United Kingdom	Europe	NA	L3	L3.1.2.2
G16162	SAMEA1019234	ERR072079	NA	United Kingdom	Europe	NA	L3	L3
G16161	SAMEA1019289	ERR072078	NA	United Kingdom	Europe	NA	L3	L3.1.2.2
G16160	SAMEA1019279	ERR072076	NA	United Kingdom	Europe	NA	L3	L3.1.2.2
G16804	SAMEA1530739	ERR176466	1996	Malawi	E Africa	NA	L3	L3.1.1
G13566	SAMEA2534165	ERR551751	NA	Germany	Europe	NA	L3	L3
G16169	SAMEA1019091	ERR072091	NA	United Kingdom	Europe	NA	L3	L3
G15295	SAMN03648405	SRR2101158	NA	United Kingdom	Europe	NA	L3	L3
G26678	SAMEA104357477	ERR2179682	2007	China	E Asia	NA	L3	L3
G26679	SAMEA104357639	ERR2179844	2007	China	E Asia	NA	L3	L3
G13819	SAMEA2534758	ERR552600	NA	Germany	Europe	NA	L3	L3.1.1
G21457	NA	NA	2013	United Republic of Tanzania	E Africa	United Republic of Tanzania	L3	L3.1.1
G26670	SAMEA104357655	ERR2179860	2007	China	E Asia	NA	L3	L3
G28431	SAMN08629513	SRR6797275	NA	NA	NA	NA	L3	L3.1.2.1
G26672	SAMEA104357629	ERR2179834	2007	China	E Asia	NA	L3	L3
G26673	SAMEA104357635	ERR2179840	2007	China	E Asia	NA	L3	L3
G26674	SAMEA104357653	ERR2179858	2007	China	E Asia	NA	L3	L3
G26675	SAMEA104357651	ERR2179856	2007	China	E Asia	NA	L3	L3
G28436	SAMN08629518	SRR6797569	NA	NA	NA	NA	L3	L3.1.2
G26677	SAMEA104357409	ERR2179614	2007	China	E Asia	NA	L3	L3
G34299	SAMEA2783329	ERR752042	2007	Thailand	SE Asia (mainland)	NA	L3	L3
G14121	SAMN03647146	SRR2099973	NA	United Kingdom	Europe	NA	L3	L3.1.2.1
G07268	SAMN09425806	SRR7517718	NA	Switzerland	Europe	NA	L3	L3
G16809	SAMEA1556563	ERR181842	2009	Malawi	E Africa	NA	L3	L3.1.1
G32925	NA	NA	2015	United Republic of Tanzania	E Africa	United Republic of Tanzania	L3	L3.1.1
G32924	NA	NA	2016	United Republic of Tanzania	E Africa	United Republic of Tanzania	L3	L3.1.1
G32926	NA	NA	2017	United Republic of Tanzania	E Africa	United Republic of Tanzania	L3	L3.1.1
G32921	NA	NA	2017	United Republic of Tanzania	E Africa	United Republic of Tanzania	L3	L3.1.1
G32923	NA	NA	2017	United Republic of Tanzania	E Africa	United Republic of Tanzania	L3	L3.1.1
G32922	NA	NA	2016	United Republic of Tanzania	E Africa	United Republic of Tanzania	L3	L3.1.1
G32213	NA	NA	2017	United Republic of Tanzania	E Africa	United Republic of Tanzania	L3	L3.1.1
G32199	NA	NA	2016	United Republic of Tanzania	E Africa	United Republic of Tanzania	L3	L3
G32210	NA	NA	2017	United Republic of Tanzania	E Africa	United Republic of Tanzania	L3	L3.1.1
G32217	NA	NA	2017	United Republic of Tanzania	E Africa	United Republic of Tanzania	L3	L3.1.1
G32216	NA	NA	2018	United Republic of Tanzania	E Africa	United Republic of Tanzania	L3	L3.1.2.1
G32215	NA	NA	2017	United Republic of Tanzania	E Africa	United Republic of Tanzania	L3	L3.1.1
G21775	NA	NA	2015	United Republic of Tanzania	E Africa	United Republic of Tanzania	L3	L3
G32190	NA	NA	2017	United Republic of Tanzania	E Africa	United Republic of Tanzania	L3	L3.1.1
G32191	NA	NA	2016	United Republic of Tanzania	E Africa	United Republic of Tanzania	L3	L3.1.1
G32219	NA	NA	2017	United Republic of Tanzania	E Africa	United Republic of Tanzania	L3	L3
G32193	NA	NA	2017	United Republic of Tanzania	E Africa	United Republic of Tanzania	L3	L3.1.1
G32695	NA	NA	2009	South Africa	S Africa	NA	L3	L3
G32197	NA	NA	2015	United Republic of Tanzania	E Africa	United Republic of Tanzania	L3	L3
G00278	SAMEA1877236	ERR233384	NA	Switzerland	Europe	Portugal	L3	L3
G00279	SAMEA1877122	ERR233385	2009	Nepal	S and C Asia	Nepal	L3	L3
G04862	NA	NA	2014	United Republic of Tanzania	E Africa	United Republic of Tanzania	L3	L3.1.1
G08120	NA	NA	2014	United Republic of Tanzania	E Africa	United Republic of Tanzania	L3	L3.1.1
G33222	NA	NA	2008	South Africa	S Africa	NA	L3	L3
G00271	SAMEA1877243	ERR233378	2009	Nepal	S and C Asia	Nepal	L3	L3
G08196	NA	NA	2014	United Republic of Tanzania	E Africa	United Republic of Tanzania	L3	L3
G15775	SAMN03648887	SRR2101640	NA	South Africa	S Africa	NA	L3	L3.1.1
G00277	SAMEA1877231	ERR233383	2009	Nepal	S and C Asia	Nepal	L3	L3
G16761	SAMEA1530905	ERR176646	2000	Malawi	E Africa	NA	L3	L3
G16760	SAMEA2661051	ERR736877	NA	Malawi	E Africa	NA	L3	L3.1.1
G16763	SAMEA1485388	ERR161145	1997	Malawi	E Africa	NA	L3	L3.1.1
G16762	SAMEA1556676	ERR182044	2005	Malawi	E Africa	NA	L3	L3.1.1
G16765	SAMEA1569298	ERR190357	1998	Malawi	E Africa	NA	L3	L3.1.1
G16764	SAMEA1530756	ERR176577	1998	Malawi	E Africa	NA	L3	L3.1.1
G28502	SAMN08629389	SRR6797800	NA	NA	NA	NA	L3	L3
G16766	SAMEA1530760	ERR176668	2000	Malawi	E Africa	NA	L3	L3.1.1
G16768	SAMEA1688562	ERR216906	1999	Malawi	E Africa	NA	L3	L3
G28509	SAMN08629382	SRR6797793	NA	NA	NA	NA	L3	L3
G04309	NA	NA	2014	United Republic of Tanzania	E Africa	United Republic of Tanzania	L3	L3.1.1
G14588	SAMN03647615	SRR2100442	NA	United Kingdom	Europe	NA	L3	L3
G32288	NA	NA	2017	United Republic of Tanzania	E Africa	United Republic of Tanzania	L3	L3.1.1
G16440	SAMN02380991	SRR1049583;SRR1049584	NA	Uganda	E Africa	NA	L3	L3
G16193	SAMN02360577	SRR1013595;SRR1013596	NA	South Korea	E Asia	NA	L3	L3
G32280	NA	NA	2017	United Republic of Tanzania	E Africa	United Republic of Tanzania	L3	L3.1.1
G00182	SAMEA1877096	ERR234153	NA	Germany	E Africa	Eritrea	L3	L3
G27664	SAMN08436151	SRR6650141	NA	NA	NA	NA	L3	L3
G15296	SAMN03648406	SRR2101159	NA	United Kingdom	Europe	NA	L3	L3
G19597	SAMN02599041	SRR1169500;SRR1172106	2002	India	S and C Asia	NA	L3	L3
G14664	SAMN03647692	SRR2100519	NA	United Kingdom	Europe	NA	L3	L3
G00185	SAMEA1877260	ERR234158	NA	Germany	S and C Asia	Iran	L3	L3.1.1
G16901	SAMEA1530788	ERR176576	1998	Malawi	E Africa	NA	L3	L3
G16900	SAMEA1556634	ERR181800	2006	Malawi	E Africa	NA	L3	L3.1.1
G16903	SAMEA1688525	ERR216977	NA	Malawi	E Africa	NA	L3	L3
G00189	SAMEA1877220	ERR234178	NA	Germany	W Asia	Turkey	L3	L3
G16905	SAMEA1530607	ERR176498	1999	Malawi	E Africa	NA	L3	L3
G16904	SAMEA1530735	ERR176464	1996	Malawi	E Africa	NA	L3	L3.1.1
G08207	NA	NA	2014	United Republic of Tanzania	E Africa	United Republic of Tanzania	L3	L3
G16906	SAMEA1530594	ERR176497	1999	Malawi	E Africa	NA	L3	L3.1.1
G32266	NA	NA	2015	United Republic of Tanzania	E Africa	United Republic of Tanzania	L3	L3.1.1
G08198	NA	NA	2014	United Republic of Tanzania	E Africa	United Republic of Tanzania	L3	L3.1.1
G14729	SAMN03647757	SRR2100584	NA	United Kingdom	Europe	NA	L3	L3
G32265	NA	NA	2016	United Republic of Tanzania	E Africa	United Republic of Tanzania	L3	L3.1.1
G32262	NA	NA	2015	United Republic of Tanzania	E Africa	United Republic of Tanzania	L3	L3.1.1
G32263	NA	NA	2015	United Republic of Tanzania	E Africa	United Republic of Tanzania	L3	L3.1.1
G32260	NA	NA	2015	United Republic of Tanzania	E Africa	United Republic of Tanzania	L3	L3.1.1
G32261	NA	NA	2016	United Republic of Tanzania	E Africa	United Republic of Tanzania	L3	L3.1.1
G14720	SAMN03647748	SRR2100575	NA	United Kingdom	Europe	NA	L3	L3
G36196	NA	NA	2016	United Republic of Tanzania	E Africa	United Republic of Tanzania	L3	L3.1.1
G14724	SAMN03647752	SRR2100579	NA	United Kingdom	Europe	NA	L3	L3.1.2
G03246	SAMN04276739	SRR3724743	2013	United Republic of Tanzania	E Africa	United Republic of Tanzania	L3	L3.1.1
G36197	NA	NA	2014	United Republic of Tanzania	E Africa	United Republic of Tanzania	L3	L3.1.1
G15126	SAMN03648235	SRR2100988	NA	United Kingdom	Europe	NA	L3	L3
G03241	SAMN04276746	SRR3724678	2013	United Republic of Tanzania	E Africa	United Republic of Tanzania	L3	L3.1.1
G15124	SAMN03648233	SRR2100986	NA	United Kingdom	Europe	NA	L3	L3
G03243	SAMN04276674	SRR3724952	2013	United Republic of Tanzania	E Africa	United Republic of Tanzania	L3	L3.1.1
G04915	NA	NA	2014	United Republic of Tanzania	E Africa	United Republic of Tanzania	L3	L3.1.1
G15242	SAMN03648352	SRR2101105	NA	United Kingdom	Europe	NA	L3	L3
G04911	NA	NA	2014	United Republic of Tanzania	E Africa	United Republic of Tanzania	L3	L3.1.1
G15246	SAMN03648356	SRR2101109	NA	United Kingdom	Europe	NA	L3	L3
G27821	SAMN08612875	SRR6785358	NA	NA	NA	NA	L3	L3
G08102	NA	NA	2014	United Republic of Tanzania	E Africa	United Republic of Tanzania	L3	L3.1.1
G08107	NA	NA	2014	United Republic of Tanzania	E Africa	United Republic of Tanzania	L3	L3.1.1
G28616	SAMN08629524	SRR6797686	NA	NA	NA	NA	L3	L3
G08105	NA	NA	2014	United Republic of Tanzania	E Africa	United Republic of Tanzania	L3	L3.1.1
G16516	SAMN02381011	SRR1049628	NA	Uganda	E Africa	NA	L3	L3
G08108	NA	NA	2014	United Republic of Tanzania	E Africa	United Republic of Tanzania	L3	L3
G14211	SAMN03647237	SRR2100064	NA	United Kingdom	Europe	NA	L3	L3
G12985	SAMEA1019244	ERR072024	2007	United Kingdom	Europe	NA	L3	L3
G16834	SAMEA1530651	ERR176657	1999	Malawi	E Africa	NA	L3	L3.1.1
G12987	SAMEA1018931	ERR072026	2002	United Kingdom	Europe	NA	L3	L3
G16836	SAMEA2661055	ERR736881	NA	Malawi	E Africa	NA	L3	L3
G16831	SAMEA1485462	ERR163974	2004	Malawi	E Africa	NA	L3	L3.1.1
G16830	SAMEA1569129	ERR212027	2000	Malawi	E Africa	NA	L3	L3.1.1
G12983	SAMEA1019282	ERR072022	2009	United Kingdom	Europe	NA	L3	L3
G16832	SAMEA1569236	ERR190407	2006	Malawi	E Africa	NA	L3	L3.1.1
G08200	NA	NA	2014	United Republic of Tanzania	E Africa	United Republic of Tanzania	L3	L3.1.1
G22755	SAMN07344712	SRR5818568	NA	Djibouti	E Africa	NA	L3	L3
G16839	SAMEA1688486	ERR216937	2008	Malawi	E Africa	NA	L3	L3.1.1
G16838	SAMEA1966175	ERR323097	NA	Malawi	E Africa	NA	L3	L3.1.1
G27503	SAMN08436205	SRR6650302	NA	NA	NA	NA	L3	L3
G14617	SAMN03647644	SRR2100471	NA	United Kingdom	Europe	NA	L3	L3
G14616	SAMN03647643	SRR2100470	NA	United Kingdom	Europe	NA	L3	L3
G36124	NA	NA	2016	United Republic of Tanzania	E Africa	United Republic of Tanzania	L3	L3.1.1
G42247	SAMN06579057	SRR5341365	2014	India	S and C Asia	NA	L3	L3
G42245	SAMN06579059	SRR5341363	2014	India	S and C Asia	NA	L3	L3
G19688	SAMN02599133	SRR1173112;SRR1173366	2003	India	S and C Asia	NA	L3	L3.1.2
G14594	SAMN03647621	SRR2100448	NA	United Kingdom	Europe	NA	L3	L3
G14595	SAMN03647622	SRR2100449	NA	United Kingdom	Europe	NA	L3	L3.1.2
G14596	SAMN03647623	SRR2100450	NA	United Kingdom	Europe	NA	L3	L3
G14597	SAMN03647624	SRR2100451	NA	United Kingdom	Europe	NA	L3	L3
G14591	SAMN03647618	SRR2100445	NA	United Kingdom	Europe	NA	L3	L3
G14619	SAMN03647646	SRR2100473	NA	United Kingdom	Europe	NA	L3	L3
G14593	SAMN03647620	SRR2100447	NA	United Kingdom	Europe	NA	L3	L3.1.2
G15337	SAMN03648447	SRR2101200	NA	United Kingdom	Europe	NA	L3	L3.1.1
G15336	SAMN03648446	SRR2101199	NA	United Kingdom	Europe	NA	L3	L3.1.1
G15335	SAMN03648445	SRR2101198	NA	United Kingdom	Europe	NA	L3	L3.1.1
G15334	SAMN03648444	SRR2101197	NA	United Kingdom	Europe	NA	L3	L3
G15333	SAMN03648443	SRR2101196	NA	United Kingdom	Europe	NA	L3	L3
G15332	SAMN03648442	SRR2101195	NA	United Kingdom	Europe	NA	L3	L3.1.1
G14758	SAMN03647788	SRR2100615	NA	United Kingdom	Europe	NA	L3	L3.1.1
G15330	SAMN03648440	SRR2101193	NA	United Kingdom	Europe	NA	L3	L3
G14756	SAMN03647786	SRR2100613	NA	United Kingdom	Europe	NA	L3	L3.1.2
G14757	SAMN03647787	SRR2100614	NA	United Kingdom	Europe	NA	L3	L3
G36203	NA	NA	2016	United Republic of Tanzania	E Africa	United Republic of Tanzania	L3	L3
G14320	SAMN03647346	SRR2100173	NA	United Kingdom	Europe	NA	L3	L3
G15339	SAMN03648449	SRR2101202	NA	United Kingdom	Europe	NA	L3	L3.1.1
G15338	SAMN03648448	SRR2101201	NA	United Kingdom	Europe	NA	L3	L3
G16536	SAMN02381017	SRR1049639;SRR1049640	NA	Uganda	E Africa	NA	L3	L3
G22212	SAMEA4791102	ERR2704678	1999	United States of America	E Africa	Ethiopia	L3	L3
G15625	SAMN03648736	SRR2101489	NA	South Africa	S Africa	NA	L3	L3
G14747	SAMN03647776	SRR2100603	NA	United Kingdom	Europe	NA	L3	L3.1.1
G27463	SAMN08436215	SRR6650342	NA	NA	NA	NA	L3	L3.1.2.1
G14746	SAMN03647775	SRR2100602	NA	United Kingdom	Europe	NA	L3	L3
G08202	NA	NA	2014	United Republic of Tanzania	E Africa	United Republic of Tanzania	L3	L3.1.1
G14189	SAMN03647214	SRR2100041	NA	United Kingdom	Europe	NA	L3	L3
G14188	SAMN03647213	SRR2100040	NA	United Kingdom	Europe	NA	L3	L3
G22528	SAMN02567766	SRR1173334	2001	Uganda	E Africa	NA	L3	L3
G14184	SAMN03647209	SRR2100036	NA	United Kingdom	Europe	NA	L3	L3
G25764	NA	NA	2015	South Africa	S Africa	NA	L3	L3
G36207	NA	NA	2016	United Republic of Tanzania	E Africa	United Republic of Tanzania	L3	L3.1.1
G26920	NA	NA	2016	United Republic of Tanzania	E Africa	United Republic of Tanzania	L3	L3.1.1
G26922	NA	NA	2016	United Republic of Tanzania	E Africa	United Republic of Tanzania	L3	L3.1.1
G31488	SAMN08912889	SRR6982328	NA	NA	NA	NA	L3	L3.1.1
G26924	NA	NA	2016	United Republic of Tanzania	E Africa	United Republic of Tanzania	L3	L3.1.1
G26925	NA	NA	2016	United Republic of Tanzania	E Africa	United Republic of Tanzania	L3	L3.1.1
G26926	NA	NA	2016	United Republic of Tanzania	E Africa	United Republic of Tanzania	L3	L3.1.1
G26927	NA	NA	2016	United Republic of Tanzania	E Africa	United Republic of Tanzania	L3	L3.1.1
G26928	NA	NA	2016	United Republic of Tanzania	E Africa	United Republic of Tanzania	L3	L3.1.1
G26929	NA	NA	2016	United Republic of Tanzania	E Africa	United Republic of Tanzania	L3	L3.1.1
G18975	SAMN02586091	SRR1172969;SRR1175029	NA	South Africa	S Africa	NA	L3	L3.1.1
G27434	SAMN08436171	SRR6650371	NA	NA	NA	NA	L3	L3
G14503	SAMN03647530	SRR2100357	NA	United Kingdom	Europe	NA	L3	L3
G14502	SAMN03647529	SRR2100356	NA	United Kingdom	Europe	NA	L3	L3
G14501	SAMN03647528	SRR2100355	NA	United Kingdom	Europe	NA	L3	L3
G26480	SAMEA3721585	ERR1200659	NA	Ethiopia	E Africa	NA	L3	L3
G14507	SAMN03647534	SRR2100361	NA	United Kingdom	Europe	NA	L3	L3.1.1
G14506	SAMN03647533	SRR2100360	NA	United Kingdom	Europe	NA	L3	L3
G14505	SAMN03647532	SRR2100359	NA	United Kingdom	Europe	NA	L3	L3
G14504	SAMN03647531	SRR2100358	NA	United Kingdom	Europe	NA	L3	L3
G14059	SAMEA2535327	ERR553349	NA	Germany	Europe	NA	L3	L3
G42336	SAMN06578968	SRR5341454	2014	India	S and C Asia	NA	L3	L3.1.2
G14509	SAMN03647536	SRR2100363	NA	United Kingdom	Europe	NA	L3	L3
G42334	SAMN06578970	SRR5341452	2014	India	S and C Asia	NA	L3	L3
G42332	SAMN06578972	SRR5341450	2014	India	S and C Asia	NA	L3	L3
G42238	SAMN06579066	SRR5341356	2014	India	S and C Asia	NA	L3	L3
G42330	SAMN06578974	SRR5341448	2014	India	S and C Asia	NA	L3	L3
G14293	SAMN03647319	SRR2100146	NA	United Kingdom	Europe	NA	L3	L3.1.1
G14291	SAMN03647317	SRR2100144	NA	United Kingdom	Europe	NA	L3	L3.1.1
G15750	SAMN03648861	SRR2101614	NA	South Africa	S Africa	NA	L3	L3.1.1
G04045	SAMN04276795	SRR3724669	2014	Democratic Republic of the Congo	W and C Africa	Democratic Republic of the Congo	L3	L3
G19611	SAMN02599048	SRR1169539;SRR1172136	2002	India	S and C Asia	NA	L3	L3.1.2
G14299	SAMN03647325	SRR2100152	NA	United Kingdom	Europe	NA	L3	L3.1.2
G14298	SAMN03647324	SRR2100151	NA	United Kingdom	Europe	NA	L3	L3
G15057	SAMN03648090	SRR2100917	NA	United Kingdom	Europe	NA	L3	L3
G08231	NA	NA	2013	Botswana	S Africa	NA	L3	L3.1.1
G12993	SAMEA1018936	ERR072032	2005	United Kingdom	Europe	NA	L3	L3
G19613	SAMN02599049	SRR1172826;SRR1175113	2002	India	S and C Asia	NA	L3	L3.1.2.1
G20078	SAMEA6797900	ERR4423660;ERR4423661	2014	United Republic of Tanzania	E Africa	United Republic of Tanzania	L3	L3.1.1
G04903	NA	NA	2014	United Republic of Tanzania	E Africa	United Republic of Tanzania	L3	L3.1.1
G13082	SAMEA2296984	ERR400413	NA	United Kingdom	Europe	NA	L3	L3
G08204	NA	NA	2014	United Republic of Tanzania	E Africa	United Republic of Tanzania	L3	L3.1.1
G30967	SAMN08892555	SRR6964536	NA	NA	NA	NA	L3	L3
G30966	SAMN08892554	SRR6964537	NA	NA	NA	NA	L3	L3
G30965	SAMN08892553	SRR6964538	NA	NA	NA	NA	L3	L3
G30964	SAMN08892552	SRR6964539	NA	NA	NA	NA	L3	L3
G30848	SAMN08892581	SRR6964655	NA	NA	NA	NA	L3	L3
G30962	SAMN08892560	SRR6964541	NA	NA	NA	NA	L3	L3
G30961	SAMN08892421	SRR6964542	NA	NA	NA	NA	L3	L3
G30960	SAMN08892420	SRR6964543	NA	NA	NA	NA	L3	L3
G30844	SAMN08892453	SRR6964659	NA	NA	NA	NA	L3	L3
G13244	SAMEA2533417	ERR550717	NA	Germany	Europe	NA	L3	L3
G30846	SAMN08892455	SRR6964657	NA	NA	NA	NA	L3	L3
G30847	SAMN08892580	SRR6964656	NA	NA	NA	NA	L3	L3
G30840	SAMN08892457	SRR6964663	NA	NA	NA	NA	L3	L3
G13240	SAMEA2533412	ERR550710	NA	Germany	Europe	NA	L3	L3
G13243	SAMEA2533415	ERR550714	NA	Germany	Europe	NA	L3	L3.1.2
G30968	SAMN08892556	SRR6964535	NA	NA	NA	NA	L3	L3
G14375	SAMN03647401	SRR2100228	NA	United Kingdom	Europe	NA	L3	L3
G14376	SAMN03647402	SRR2100229	NA	United Kingdom	Europe	NA	L3	L3
G31004	SAMN08892492	SRR6964499	NA	NA	NA	NA	L3	L3
G31003	SAMN08892495	SRR6964500	NA	NA	NA	NA	L3	L3
G14371	SAMN03647397	SRR2100224	NA	United Kingdom	Europe	NA	L3	L3
G14372	SAMN03647398	SRR2100225	NA	United Kingdom	Europe	NA	L3	L3
G31000	SAMN08892440	SRR6964503	NA	NA	NA	NA	L3	L3
G15221	SAMN03648330	SRR2101083	NA	United Kingdom	Europe	NA	L3	L3
G32141	NA	NA	2016	United Republic of Tanzania	E Africa	United Republic of Tanzania	L3	L3.1.1
G28146	SAMN08629274	SRR6797560	NA	NA	NA	NA	L3	L3
G31009	SAMN08892497	SRR6964494	NA	NA	NA	NA	L3	L3
G31008	SAMN08892496	SRR6964495	NA	NA	NA	NA	L3	L3
G13410	SAMEA2533820	ERR551270	NA	Germany	Europe	NA	L3	L3
G14477	SAMN03647504	SRR2100331	NA	United Kingdom	Europe	NA	L3	L3.1.2.1
G14932	SAMN03647964	SRR2100791	NA	United Kingdom	Europe	NA	L3	L3
G14475	SAMN03647502	SRR2100329	NA	United Kingdom	Europe	NA	L3	L3
G14474	SAMN03647501	SRR2100328	NA	United Kingdom	Europe	NA	L3	L3.1.1
G08206	NA	NA	2014	United Republic of Tanzania	E Africa	United Republic of Tanzania	L3	L3.1.1
G22826	SAMN07344615	SRR5818639	NA	Djibouti	E Africa	NA	L3	L3
G14873	SAMN03647904	SRR2100731	NA	United Kingdom	Europe	NA	L3	L3.1.2
G14872	SAMN03647903	SRR2100730	NA	United Kingdom	Europe	NA	L3	L3
G14871	SAMN03647902	SRR2100729	NA	United Kingdom	Europe	NA	L3	L3
G31185	SAMN08912827	SRR6982036	NA	NA	NA	NA	L3	L3
G42263	SAMN06579041	SRR5341381	2014	India	S and C Asia	NA	L3	L3
G14879	SAMN03647910	SRR2100737	NA	United Kingdom	Europe	NA	L3	L3.1.2
G14878	SAMN03647909	SRR2100736	NA	United Kingdom	Europe	NA	L3	L3
G30361	SAMN08794956	SRR6896415	NA	NA	NA	NA	L3	L3
G14978	SAMN03648010	SRR2100837	NA	United Kingdom	Europe	NA	L3	L3.1.2.2
G14979	SAMN03648011	SRR2100838	NA	United Kingdom	Europe	NA	L3	L3
G22175	SAMEA6797972	ERR4423767;ERR4423768	2013	United Republic of Tanzania	E Africa	United Republic of Tanzania	L3	L3.1.1
G14977	SAMN03648009	SRR2100836	NA	United Kingdom	Europe	NA	L3	L3.1.1
G14975	SAMN03648007	SRR2100834	NA	United Kingdom	Europe	NA	L3	L3.1.2.2
G14419	SAMN03647445	SRR2100272	NA	United Kingdom	Europe	NA	L3	L3
G36164	NA	NA	2016	United Republic of Tanzania	E Africa	United Republic of Tanzania	L3	L3.1.1
G36135	NA	NA	2016	United Republic of Tanzania	E Africa	United Republic of Tanzania	L3	L3.1.1
G14986	SAMN03648018	SRR2100845	NA	United Kingdom	Europe	NA	L3	L3
G30998	SAMN08892432	SRR6964505	NA	NA	NA	NA	L3	L3
G14984	SAMN03648016	SRR2100843	NA	United Kingdom	Europe	NA	L3	L3
G14983	SAMN03648015	SRR2100842	NA	United Kingdom	Europe	NA	L3	L3
G14982	SAMN03648014	SRR2100841	NA	United Kingdom	Europe	NA	L3	L3
G13257	SAMEA2533452	ERR550764	NA	Germany	Europe	NA	L3	L3.1.1
G14980	SAMN03648012	SRR2100839	NA	United Kingdom	Europe	NA	L3	L3
G30991	SAMN08892570	SRR6964512	NA	NA	NA	NA	L3	L3
G30996	SAMN08892434	SRR6964507	NA	NA	NA	NA	L3	L3
G14989	SAMN03648021	SRR2100848	NA	United Kingdom	Europe	NA	L3	L3.1.1
G29993	SAMN08732499	SRR6855857	NA	NA	NA	NA	L3	L3
G11801	SAMN02414862	SRR1162898;SRR1162998	NA	Sweden	Europe	NA	L3	L3
G42265	SAMN06579039	SRR5341383	2014	India	S and C Asia	NA	L3	L3
G33411	NA	NA	2016	United Republic of Tanzania	E Africa	United Republic of Tanzania	L3	L3.1.1
G11804	SAMN02414863	SRR1163108;SRR1163239	NA	Sweden	Europe	NA	L3	L3.1.1
G17290	SAMEA2072843	ERR275205	NA	NA	NA	NA	L3	L3
G30519	SAMN08794930	SRR6896257	NA	NA	NA	NA	L3	L3
G30517	SAMN08794932	SRR6896259	NA	NA	NA	NA	L3	L3
G36162	NA	NA	2016	United Republic of Tanzania	E Africa	United Republic of Tanzania	L3	L3.1.1
G30106	SAMN08732477	SRR6855744	NA	NA	NA	NA	L3	L3
G25240	SAMN06473154	SRR5341263	2014	India	S and C Asia	NA	L3	L3.1.2
G14804	SAMN03647834	SRR2100661	NA	United Kingdom	Europe	NA	L3	L3
G25243	SAMN06473151	SRR5341266	2006	India	S and C Asia	NA	L3	L3
G25244	SAMN06473150	SRR5341267	2004	India	S and C Asia	NA	L3	L3
G33414	NA	NA	2016	United Republic of Tanzania	E Africa	United Republic of Tanzania	L3	L3.1.1
G25246	SAMEA3512712	ERR987696	NA	Uganda	E Africa	NA	L3	L3.1.1
G14801	SAMN03647831	SRR2100658	NA	United Kingdom	Europe	NA	L3	L3
G32284	NA	NA	2017	United Republic of Tanzania	E Africa	United Republic of Tanzania	L3	L3.1.1
G14809	SAMN03647839	SRR2100666	NA	United Kingdom	Europe	NA	L3	L3
G32935	NA	NA	2015	United Republic of Tanzania	E Africa	United Republic of Tanzania	L3	L3.1.1
G13061	SAMEA2296961	ERR400390	NA	United Kingdom	Europe	NA	L3	L3
G21771	NA	NA	2015	United Republic of Tanzania	E Africa	United Republic of Tanzania	L3	L3.1.1
G13063	SAMEA2296963	ERR400392	NA	United Kingdom	Europe	NA	L3	L3
G13102	SAMEA2297006	ERR400435	NA	United Kingdom	Europe	NA	L3	L3
G06457	NA	NA	2014	United Republic of Tanzania	E Africa	United Republic of Tanzania	L3	L3
G13100	SAMEA2297004	ERR400433	NA	United Kingdom	Europe	NA	L3	L3
G15125	SAMN03648234	SRR2100987	NA	United Kingdom	Europe	NA	L3	L3.1.2
G32902	NA	NA	2017	United Republic of Tanzania	E Africa	United Republic of Tanzania	L3	L3.1.1
G31019	SAMN08892468	SRR6964484	NA	NA	NA	NA	L3	L3
G06450	NA	NA	2014	United Republic of Tanzania	E Africa	United Republic of Tanzania	L3	L3.1.1
G20107	SAMEA6797919	ERR4423702;ERR4423703	2013	United Republic of Tanzania	E Africa	United Republic of Tanzania	L3	L3.1.1
G05081	SAMN04521974	SRR3725683	2014	South Africa	S Africa	South Africa	L3	L3
G31210	SAMN08912940	SRR6982010	NA	NA	NA	NA	L3	L3
G31211	SAMN08912941	SRR6982009	NA	NA	NA	NA	L3	L3.1.1
G42267	SAMN06579037	SRR5341385	2014	India	S and C Asia	NA	L3	L3
G30565	SAMN08795188	SRR6896211	NA	NA	NA	NA	L3	L3.1.1
G33248	NA	NA	2009	South Africa	S Africa	NA	L3	L3
G30745	SAMN08794920	SRR6896496	NA	NA	NA	NA	L3	L3
G03249	SAMN04276736	SRR3724822	2013	United Republic of Tanzania	E Africa	United Republic of Tanzania	L3	L3.1.1
G28231	SAMN08629253	SRR6797475	NA	NA	NA	NA	L3	L3
G28236	SAMN08629590	SRR6797470	NA	NA	NA	NA	L3	L3
G20076	SAMEA6797898	ERR4423656;ERR4423657	2013	United Republic of Tanzania	E Africa	United Republic of Tanzania	L3	L3.1.1
G28332	SAMN08629219	SRR6797374	NA	NA	NA	NA	L3	L3.1.2
G28238	SAMN08629578	SRR6797468	NA	NA	NA	NA	L3	L3
G28337	SAMN08629090	SRR6797369	NA	NA	NA	NA	L3	L3
G28334	SAMN08629217	SRR6797372	NA	NA	NA	NA	L3	L3
G08205	NA	NA	2014	United Republic of Tanzania	E Africa	United Republic of Tanzania	L3	L3.1.1
G22171	SAMEA6797969	ERR4423761;ERR4423762	2013	United Republic of Tanzania	E Africa	United Republic of Tanzania	L3	L3.1.1
G02471	NA	NA	2003	Switzerland	S and C Asia	India	L3	L3
G04999	NA	NA	2014	United Republic of Tanzania	E Africa	United Republic of Tanzania	L3	L3.1.1
G14658	SAMN03647686	SRR2100513	NA	United Kingdom	Europe	NA	L3	L3
G32593	NA	NA	2010	South Africa	S Africa	NA	L3	L3
G14890	SAMN03647921	SRR2100748	NA	United Kingdom	Europe	NA	L3	L3
G26667	SAMEA104357478	ERR2179683	2007	China	E Asia	NA	L3	L3
G30897	SAMN08892475	SRR6964606	NA	NA	NA	NA	L3	L3
G26665	SAMEA104357654	ERR2179859	2007	China	E Asia	NA	L3	L3
G26664	SAMEA104357407	ERR2179612	2007	China	E Asia	NA	L3	L3
G26663	SAMEA104357458	ERR2179663	2007	China	E Asia	NA	L3	L3
G07484	SAMN06251258	SRR5535909	2014	United Republic of Tanzania	E Africa	United Republic of Tanzania	L3	L3.1.1
G17231	SAMEA3139827	ERR688016	NA	Pakistan	S and C Asia	NA	L3	L3
G28584	SAMN08629095	SRR6797718	NA	NA	NA	NA	L3	L3
G28585	SAMN08629092	SRR6797717	NA	NA	NA	NA	L3	L3
G28586	SAMN08629093	SRR6797716	NA	NA	NA	NA	L3	L3
G26669	SAMEA104357647	ERR2179852	2007	China	E Asia	NA	L3	L3
G28583	SAMN08629094	SRR6797719	NA	NA	NA	NA	L3	L3
G02452	NA	NA	2007	Switzerland	Europe	Switzerland	L3	L3.1.1
G02453	SAMEA3715687	ERR1367628	2007	Switzerland	E Africa	Ethiopia	L3	L3.1.1
G02450	NA	NA	2008	Switzerland	E Africa	Eritrea	L3	L3
G30894	SAMN08892399	SRR6964609	NA	NA	NA	NA	L3	L3
G13779	SAMEA2534657	ERR552449	NA	Germany	Europe	NA	L3	L3
G11985	SAMN02414929	SRR1162875;SRR1166929	NA	Sweden	Europe	NA	L3	L3
G28348	SAMN08629545	SRR6797358	NA	NA	NA	NA	L3	L3.1.2.1
G28349	SAMN08629544	SRR6797357	NA	NA	NA	NA	L3	L3
G13775	SAMEA2534646	ERR552436	NA	Germany	Europe	NA	L3	L3
G02458	NA	NA	2001	Switzerland	E Africa	Ethiopia	L3	L3
G13800	SAMEA2534717	ERR552539	NA	Germany	Europe	NA	L3	L3
G13806	SAMEA2534737	ERR552567	NA	Germany	Europe	NA	L3	L3
G30891	SAMN08892394	SRR6964612	NA	NA	NA	NA	L3	L3
G32911	NA	NA	2017	United Republic of Tanzania	E Africa	United Republic of Tanzania	L3	L3.1.1
G32912	NA	NA	2017	United Republic of Tanzania	E Africa	United Republic of Tanzania	L3	L3
G17237	SAMEA3139833	ERR688022	NA	Pakistan	S and C Asia	NA	L3	L3
G32916	NA	NA	2017	United Republic of Tanzania	E Africa	United Republic of Tanzania	L3	L3.1.1
G16835	SAMEA1569152	ERR212024	1997	Malawi	E Africa	NA	L3	L3
G42341	SAMN06578963	SRR5341459	2014	India	S and C Asia	NA	L3	L3
G12984	SAMEA1019214	ERR072023	2007	United Kingdom	Europe	NA	L3	L3
G42229	SAMN06579075	SRR5341347	2014	India	S and C Asia	NA	L3	L3
G16837	SAMEA1569118	ERR212026	1998	Malawi	E Africa	NA	L3	L3.1.1
G13985	SAMEA2535136	ERR553100	NA	Germany	Europe	NA	L3	L3
G12986	SAMEA1019204	ERR072025	2008	United Kingdom	Europe	NA	L3	L3.1.2.2
G15439	SAMN03648549	SRR2101302	NA	South Africa	S Africa	NA	L3	L3
G04281	NA	NA	NA	Australia	N Africa	Sudan	L3	L3
G04856	NA	NA	2014	United Republic of Tanzania	E Africa	United Republic of Tanzania	L3	L3.1.2.1
G33355	SAMN09625638	SRR7496529	2013	United States of America	N America	NA	L3	L3
G15431	SAMN03648541	SRR2101294	NA	United Kingdom	Europe	NA	L3	L3.1.2
G15432	SAMN03648542	SRR2101295	NA	United Kingdom	Europe	NA	L3	L3
G07483	SAMN06251257	SRR5535892	2013	United Republic of Tanzania	E Africa	United Republic of Tanzania	L3	L3.1.1
G13973	SAMEA2535115	ERR553069	NA	Germany	Europe	NA	L3	L3
G04283	NA	NA	NA	Australia	E Africa	Ethiopia	L3	L3
G13508	SAMEA2534026	ERR551559	NA	Germany	Europe	NA	L3	L3
G13970	SAMEA2535110	ERR553065	NA	Germany	Europe	NA	L3	L3.1.1
G16754	SAMEA1465941	ERR126644	2009	Malawi	E Africa	NA	L3	L3.1.1
G16755	SAMEA1556641	ERR181797	2008	Malawi	E Africa	NA	L3	L3
G16756	SAMEA1556726	ERR181693	2006	Malawi	E Africa	NA	L3	L3.1.1
G16757	SAMEA1465951	ERR126620	2009	Malawi	E Africa	NA	L3	L3.1.1
G16750	SAMEA1569261	ERR212139	2009	Malawi	E Africa	NA	L3	L3
G16752	SAMEA1485330	ERR161062	2003	Malawi	E Africa	NA	L3	L3
G28697	SAMN08629481	SRR6797605	NA	NA	NA	NA	L3	L3
G16180	SAMEA1019044	ERR072108	NA	United Kingdom	Europe	NA	L3	L3.1.1
G32295	NA	NA	2017	United Republic of Tanzania	E Africa	United Republic of Tanzania	L3	L3.1.1
G32071	NA	NA	2014	Georgia	W Asia	NA	L3	L3
G26549	SAMEA104326191	ERR2145515	NA	Saudi Arabia	W Asia	NA	L3	L3
G07243	SAMN09425784	SRR7517750	NA	Switzerland	Europe	NA	L3	L3.1.2
G19568	SAMN02599011	SRR1169483;SRR1174826	2002	India	S and C Asia	NA	L3	L3
G00198	SAMEA1877247	ERR234189	NA	Germany	S and C Asia	Afghanistan	L3	L3
G32275	NA	NA	2017	United Republic of Tanzania	E Africa	United Republic of Tanzania	L3	L3.1.1
G32179	NA	NA	2016	United Republic of Tanzania	E Africa	United Republic of Tanzania	L3	L3.1.1
G06460	NA	NA	2014	United Republic of Tanzania	E Africa	United Republic of Tanzania	L3	L3.1.1
G32270	NA	NA	2017	United Republic of Tanzania	E Africa	United Republic of Tanzania	L3	L3
G32272	NA	NA	2017	United Republic of Tanzania	E Africa	United Republic of Tanzania	L3	L3.1.1
G26542	SAMEA104326184	ERR2145508	NA	Saudi Arabia	W Asia	NA	L3	L3
G32174	NA	NA	2017	United Republic of Tanzania	E Africa	United Republic of Tanzania	L3	L3
G32175	NA	NA	2014	United Republic of Tanzania	E Africa	United Republic of Tanzania	L3	L3.1.2
G03252	NA	NA	2013	United Republic of Tanzania	E Africa	United Republic of Tanzania	L3	L3.1.1
G27128	SAMN08379959	SRR6485060	NA	NA	NA	NA	L3	L3
G15134	SAMN03648243	SRR2100996	NA	United Kingdom	Europe	NA	L3	L3
G15137	SAMN03648246	SRR2100999	NA	United Kingdom	Europe	NA	L3	L3
G15136	SAMN03648245	SRR2100998	NA	United Kingdom	Europe	NA	L3	L3
G15138	SAMN03648247	SRR2101000	NA	United Kingdom	Europe	NA	L3	L3
G26529	SAMEA104326171	ERR2145495	NA	Saudi Arabia	W Asia	NA	L3	L3
G30910	SAMN08892514	SRR6964593	NA	NA	NA	NA	L3	L3
G36113	NA	NA	2016	United Republic of Tanzania	E Africa	United Republic of Tanzania	L3	L3.1.1
G32186	NA	NA	2017	United Republic of Tanzania	E Africa	United Republic of Tanzania	L3	L3.1.1
G32185	NA	NA	2017	United Republic of Tanzania	E Africa	United Republic of Tanzania	L3	L3.1.1
G28565	SAMN08629187	SRR6797737	NA	NA	NA	NA	L3	L3
G08115	NA	NA	2014	United Republic of Tanzania	E Africa	United Republic of Tanzania	L3	L3.1.1
G13590	SAMEA2534227	ERR551837	NA	Germany	Europe	NA	L3	L3
G08117	NA	NA	2014	United Republic of Tanzania	E Africa	United Republic of Tanzania	L3	L3.1.1
G30834	SAMN08892508	SRR6964669	NA	NA	NA	NA	L3	L3
G08118	NA	NA	2014	United Republic of Tanzania	E Africa	United Republic of Tanzania	L3	L3.1.1
G28605	SAMN08629075	SRR6797697	NA	NA	NA	NA	L3	L3
G16623	SAMN02381042	SRR1049733;SRR1049734	NA	Uganda	E Africa	NA	L3	L3
G14131	SAMN03647156	SRR2099983	NA	United Kingdom	Europe	NA	L3	L3
G28568	SAMN08629188	SRR6797734	NA	NA	NA	NA	L3	L3
G16800	SAMEA1485345	ERR161082	2004	Malawi	E Africa	NA	L3	L3.1.1
G15291	SAMN03648401	SRR2101154	NA	United Kingdom	Europe	NA	L3	L3
G16802	SAMEA1485337	ERR161200	2002	Malawi	E Africa	NA	L3	L3.1.1
G16803	SAMEA1556855	ERR181717	2005	Malawi	E Africa	NA	L3	L3.1.1
G15294	SAMN03648404	SRR2101157	NA	United Kingdom	Europe	NA	L3	L3
G16805	SAMEA1485236	ERR161061	2003	Malawi	E Africa	NA	L3	L3
G16806	SAMEA1530870	ERR176603	1997	Malawi	E Africa	NA	L3	L3.1.1
G16807	SAMEA1530695	ERR176481	1998	Malawi	E Africa	NA	L3	L3.1.1
G16808	SAMEA1556878	ERR181713	2007	Malawi	E Africa	NA	L3	L3.1.1
G15299	SAMN03648409	SRR2101162	NA	United Kingdom	Europe	NA	L3	L3
G18390	SAMN02403591	SRR1165655;SRR1167351	NA	South Africa	S Africa	NA	L3	L3.1.1
G42244	SAMN06579060	SRR5341362	2014	India	S and C Asia	NA	L3	L3
G27536	SAMN08436294	SRR6650269	NA	NA	NA	NA	L3	L3
G14662	SAMN03647690	SRR2100517	NA	United Kingdom	Europe	NA	L3	L3
G14663	SAMN03647691	SRR2100518	NA	United Kingdom	Europe	NA	L3	L3
G14661	SAMN03647689	SRR2100516	NA	United Kingdom	Europe	NA	L3	L3
G14666	SAMN03647694	SRR2100521	NA	United Kingdom	Europe	NA	L3	L3.1.1
G14667	SAMN03647695	SRR2100522	NA	United Kingdom	Europe	NA	L3	L3.1.2.1
G00122	SAMEA1877181	ERR234273	NA	United Kingdom	Europe	United Kingdom	L3	L3
G14665	SAMN03647693	SRR2100520	NA	United Kingdom	Europe	NA	L3	L3
G32269	NA	NA	2015	United Republic of Tanzania	E Africa	United Republic of Tanzania	L3	L3.1.1
G14582	SAMN03647609	SRR2100436	NA	United Kingdom	Europe	NA	L3	L3
G14668	SAMN03647696	SRR2100523	NA	United Kingdom	Europe	NA	L3	L3
G14669	SAMN03647697	SRR2100524	NA	United Kingdom	Europe	NA	L3	L3
G14858	SAMN03647889	SRR2100716	NA	United Kingdom	Europe	NA	L3	L3.1.2
G02733	NA	NA	2012	Georgia	W Asia	NA	L3	L3
G14584	SAMN03647611	SRR2100438	NA	United Kingdom	Europe	NA	L3	L3
G15342	SAMN03648452	SRR2101205	NA	United Kingdom	Europe	NA	L3	L3
G15343	SAMN03648453	SRR2101206	NA	United Kingdom	Europe	NA	L3	L3
G15616	SAMN03648727	SRR2101480	NA	South Africa	S Africa	NA	L3	L3.1.1
G15341	SAMN03648451	SRR2101204	NA	United Kingdom	Europe	NA	L3	L3
G15346	SAMN03648456	SRR2101209	NA	United Kingdom	Europe	NA	L3	L3.1.2.2
G15347	SAMN03648457	SRR2101210	NA	United Kingdom	Europe	NA	L3	L3
G15344	SAMN03648454	SRR2101207	NA	United Kingdom	Europe	NA	L3	L3.1.2
G15345	SAMN03648455	SRR2101208	NA	United Kingdom	Europe	NA	L3	L3
G15348	SAMN03648458	SRR2101211	NA	United Kingdom	Europe	NA	L3	L3
G15349	SAMN03648459	SRR2101212	NA	United Kingdom	Europe	NA	L3	L3
G14743	SAMN03647772	SRR2100599	NA	United Kingdom	Europe	NA	L3	L3
G14742	SAMN03647771	SRR2100598	NA	United Kingdom	Europe	NA	L3	L3
G19605	SAMN02599045	SRR1169484;SRR1172186	2002	India	S and C Asia	NA	L3	L3
G15181	SAMN03648290	SRR2101043	NA	United Kingdom	Europe	NA	L3	L3
G15183	SAMN03648292	SRR2101045	NA	United Kingdom	Europe	NA	L3	L3
G19765	SAMN02599119	SRR1173644	2003	India	S and C Asia	NA	L3	L3.1.2
G15188	SAMN03648297	SRR2101050	NA	United Kingdom	Europe	NA	L3	L3
G16522	SAMN02381013	SRR1049631;SRR1049632	NA	Uganda	E Africa	NA	L3	L3.1.2.1
G19763	SAMN02599121	SRR1172992;SRR1173693	2003	India	S and C Asia	NA	L3	L3
G36137	NA	NA	2016	United Republic of Tanzania	E Africa	United Republic of Tanzania	L3	L3.1.1
G36209	NA	NA	2015	United Republic of Tanzania	E Africa	United Republic of Tanzania	L3	L3.1.1
G22534	SAMN02567763	SRR1173279	2001	Uganda	E Africa	NA	L3	L3
G32160	NA	NA	2017	United Republic of Tanzania	E Africa	United Republic of Tanzania	L3	L3.1.1
G16475	SAMN02381000	SRR1049603;SRR1049604	NA	Uganda	E Africa	NA	L3	L3
G08134	NA	NA	2014	United Republic of Tanzania	E Africa	United Republic of Tanzania	L3	L3.1.1
G26936	NA	NA	2016	United Republic of Tanzania	E Africa	United Republic of Tanzania	L3	L3
G26933	NA	NA	2016	United Republic of Tanzania	E Africa	United Republic of Tanzania	L3	L3.1.1
G26931	NA	NA	2016	United Republic of Tanzania	E Africa	United Republic of Tanzania	L3	L3.1.1
G26930	NA	NA	2016	United Republic of Tanzania	E Africa	United Republic of Tanzania	L3	L3.1.1
G42348	SAMN06578956	SRR5341466	2014	India	S and C Asia	NA	L3	L3
G42221	SAMN06579083	SRR5341339	2014	India	S and C Asia	NA	L3	L3
G14102	SAMN03647127	SRR2099954	NA	United Kingdom	Europe	NA	L3	L3
G14101	SAMN03647126	SRR2099953	NA	United Kingdom	Europe	NA	L3	L3
G42222	SAMN06579082	SRR5341340	2014	India	S and C Asia	NA	L3	L3
G42342	SAMN06578962	SRR5341460	2014	India	S and C Asia	NA	L3	L3
G25811	NA	NA	2015	United Republic of Tanzania	E Africa	United Republic of Tanzania	L3	L3.1.1
G14759	SAMN03647789	SRR2100616	NA	United Kingdom	Europe	NA	L3	L3
G42346	SAMN06578958	SRR5341464	2014	India	S and C Asia	NA	L3	L3
G27712	SAMN08436212	SRR6650423	NA	NA	NA	NA	L3	L3
G14109	SAMN03647134	SRR2099961	NA	United Kingdom	Europe	NA	L3	L3.1.2.1
G25810	NA	NA	2015	United Republic of Tanzania	E Africa	United Republic of Tanzania	L3	L3.1.1
G22821	SAMN07344618	SRR5818634	NA	Djibouti	E Africa	NA	L3	L3
G30858	SAMN08892478	SRR6964645	NA	NA	NA	NA	L3	L3
G15823	SAMN03648935	SRR2101688	NA	South Africa	S Africa	NA	L3	L3.1.1
G14268	SAMN03647294	SRR2100121	NA	United Kingdom	Europe	NA	L3	L3
G14269	SAMN03647295	SRR2100122	NA	United Kingdom	Europe	NA	L3	L3.1.2.2
G14266	SAMN03647292	SRR2100119	NA	United Kingdom	Europe	NA	L3	L3
G14267	SAMN03647293	SRR2100120	NA	United Kingdom	Europe	NA	L3	L3
G14264	SAMN03647290	SRR2100117	NA	United Kingdom	Europe	NA	L3	L3
G14265	SAMN03647291	SRR2100118	NA	United Kingdom	Europe	NA	L3	L3
G14262	SAMN03647288	SRR2100115	NA	United Kingdom	Europe	NA	L3	L3
G14263	SAMN03647289	SRR2100116	NA	United Kingdom	Europe	NA	L3	L3
G14260	SAMN03647286	SRR2100113	NA	United Kingdom	Europe	NA	L3	L3.1.2.2
G14261	SAMN03647287	SRR2100114	NA	United Kingdom	Europe	NA	L3	L3
G14087	SAMN03647112	SRR2099939	NA	United Kingdom	Europe	NA	L3	L3.1.2.2
G14201	SAMN03647226	SRR2100053	NA	United Kingdom	Europe	NA	L3	L3
G14083	SAMN03647108	SRR2099935	NA	United Kingdom	Europe	NA	L3	L3
G14080	SAMN03647105	SRR2099932	NA	United Kingdom	Europe	NA	L3	L3
G30915	SAMN08892539	SRR6964588	NA	NA	NA	NA	L3	L3
G14753	SAMN03647782	SRR2100609	NA	United Kingdom	Europe	NA	L3	L3
G27659	SAMN08436156	SRR6650146	NA	NA	NA	NA	L3	L3
G30859	SAMN08892479	SRR6964644	NA	NA	NA	NA	L3	L3
G30911	SAMN08892515	SRR6964592	NA	NA	NA	NA	L3	L3
G30916	SAMN08892536	SRR6964587	NA	NA	NA	NA	L3	L3
G13621	SAMEA2534288	ERR551916	NA	Germany	Europe	NA	L3	L3
G31584	SAMN08912768	SRR6982232	NA	NA	NA	NA	L3	L3
G15961	SAMN03649073	SRR2101826	NA	United Kingdom	Europe	NA	L3	L3
G30853	SAMN08892578	SRR6964650	NA	NA	NA	NA	L3	L3
G30851	SAMN08892572	SRR6964652	NA	NA	NA	NA	L3	L3
G30850	SAMN08892575	SRR6964653	NA	NA	NA	NA	L3	L3
G14363	SAMN03647389	SRR2100216	NA	United Kingdom	Europe	NA	L3	L3
G14362	SAMN03647388	SRR2100215	NA	United Kingdom	Europe	NA	L3	L3.1.2.1
G31070	SAMN08913098	SRR6982151	NA	NA	NA	NA	L3	L3.1.1
G30919	SAMN08892535	SRR6964584	NA	NA	NA	NA	L3	L3
G18631	SAMN02403539	SRR1165657;SRR1167374	NA	South Africa	S Africa	NA	L3	L3.1.1
G08217	NA	NA	2014	United Republic of Tanzania	E Africa	United Republic of Tanzania	L3	L3.1.1
G36174	NA	NA	2016	United Republic of Tanzania	E Africa	United Republic of Tanzania	L3	L3.1.1
G36173	NA	NA	2016	United Republic of Tanzania	E Africa	United Republic of Tanzania	L3	L3.1.1
G36170	NA	NA	2014	United Republic of Tanzania	E Africa	United Republic of Tanzania	L3	L3.1.1
G36171	NA	NA	2016	United Republic of Tanzania	E Africa	United Republic of Tanzania	L3	L3.1.1
G14406	SAMN03647432	SRR2100259	NA	United Kingdom	Europe	NA	L3	L3.1.2.1
G18783	SAMN02585893	SRR1180384;SRR1180387	NA	South Africa	S Africa	NA	L3	L3.1.1
G14405	SAMN03647431	SRR2100258	NA	United Kingdom	Europe	NA	L3	L3.1.2.1
G36125	NA	NA	2016	United Republic of Tanzania	E Africa	United Republic of Tanzania	L3	L3.1.2
G13180	SAMEA2297099	ERR400528	NA	United Kingdom	Europe	NA	L3	L3
G13181	SAMEA2297100	ERR400529	NA	United Kingdom	Europe	NA	L3	L3
G13184	SAMEA2297103	ERR400532	NA	United Kingdom	Europe	NA	L3	L3
G30350	SAMN08795057	SRR6896426	NA	NA	NA	NA	L3	L3.1.1
G21320	SAMEA4791099	ERR2704675;ERR2704697;ERR2704696	2010	United States of America	S and C Asia	India	L3	L3
G30357	SAMN08794952	SRR6896419	NA	NA	NA	NA	L3	L3
G14968	SAMN03648000	SRR2100827	NA	United Kingdom	Europe	NA	L3	L3
G08133	NA	NA	2014	United Republic of Tanzania	E Africa	United Republic of Tanzania	L3	L3
G25482	SAMEA2534592	ERR552356	NA	Republic of Congo	W and C Africa	NA	L3	L3
G14960	SAMN03647992	SRR2100819	NA	United Kingdom	Europe	NA	L3	L3
G17269	SAMEA1317661	ERR108163	NA	China	E Asia	NA	L3	L3
G17268	SAMEA1523378	ERR171128	NA	China	E Asia	NA	L3	L3.1.1
G30828	SAMN08892502	SRR6964675	NA	NA	NA	NA	L3	L3
G00919	SAMEA1877166	ERR234218	NA	United States of America	E Africa	Ethiopia	L3	L3
G22216	SAMEA4791117	ERR2704693	2005	Germany	S and C Asia	Afghanistan	L3	L3
G17261	SAMEA3139860	ERR688049	NA	Pakistan	S and C Asia	NA	L3	L3
G17260	SAMEA3139859	ERR688048	NA	Pakistan	S and C Asia	NA	L3	L3
G17267	SAMEA1523373	ERR171129	NA	China	E Asia	NA	L3	L3.1.1
G17266	SAMEA1317675	ERR108164	NA	China	E Asia	NA	L3	L3
G30989	SAMN08892562	SRR6964514	NA	NA	NA	NA	L3	L3
G14314	SAMN03647340	SRR2100167	NA	United Kingdom	Europe	NA	L3	L3
G42270	SAMN06579034	SRR5341388	2014	India	S and C Asia	NA	L3	L3
G30981	SAMN08892450	SRR6964522	NA	NA	NA	NA	L3	L3
G13120	SAMEA2297025	ERR400454	NA	United Kingdom	Europe	NA	L3	L3
G25804	NA	NA	2015	United Republic of Tanzania	E Africa	United Republic of Tanzania	L3	L3.1.1
G30982	SAMN08892569	SRR6964521	NA	NA	NA	NA	L3	L3
G30985	SAMN08892566	SRR6964518	NA	NA	NA	NA	L3	L3
G25800	NA	NA	2015	United Republic of Tanzania	E Africa	United Republic of Tanzania	L3	L3.1.1
G25801	NA	NA	2016	United Republic of Tanzania	E Africa	United Republic of Tanzania	L3	L3.1.1
G14749	SAMN03647778	SRR2100605	NA	United Kingdom	Europe	NA	L3	L3
G14817	SAMN03647847	SRR2100674	NA	United Kingdom	Europe	NA	L3	L3
G14816	SAMN03647846	SRR2100673	NA	United Kingdom	Europe	NA	L3	L3
G29961	SAMN08732340	SRR6855889	NA	NA	NA	NA	L3	L3
G25258	SAMEA3512724	ERR987708	NA	Uganda	E Africa	NA	L3	L3
G32225	NA	NA	2014	United Republic of Tanzania	E Africa	United Republic of Tanzania	L3	L3.1.1
G16142	SAMEA1019190	ERR072056	NA	United Kingdom	Europe	NA	L3	L3
G14819	SAMN03647849	SRR2100676	NA	United Kingdom	Europe	NA	L3	L3
G25250	SAMEA3512716	ERR987700	NA	Uganda	E Africa	NA	L3	L3.1.2.1
G13050	SAMEA2297200	ERR400376	NA	United Kingdom	Europe	NA	L3	L3
G36206	NA	NA	2014	United Republic of Tanzania	E Africa	United Republic of Tanzania	L3	L3.1.1
G06449	NA	NA	2014	United Republic of Tanzania	E Africa	United Republic of Tanzania	L3	L3
G13057	SAMEA2296954	ERR400383	NA	United Kingdom	Europe	NA	L3	L3
G25226	SAMN06473168	SRR5341249	2006	India	S and C Asia	NA	L3	L3.1.1
G13112	SAMEA2297017	ERR400446	NA	United Kingdom	Europe	NA	L3	L3
G28167	SAMN08629295	SRR6797539	NA	NA	NA	NA	L3	L3
G13117	SAMEA2297022	ERR400451	NA	United Kingdom	Europe	NA	L3	L3
G42276	SAMN06579028	SRR5341394	2014	India	S and C Asia	NA	L3	L3
G04269	NA	NA	NA	Australia	E Africa	Eritrea	L3	L3
G05094	SAMN04521987	SRR5535776	2014	South Africa	S Africa	South Africa	L3	L3
G21829	NA	NA	2014	United Republic of Tanzania	E Africa	United Republic of Tanzania	L3	L3.1.1
G06478	NA	NA	2014	United Republic of Tanzania	E Africa	United Republic of Tanzania	L3	L3.1.1
G28221	SAMN08629523	SRR6797485	NA	NA	NA	NA	L3	L3
G28220	SAMN08629161	SRR6797486	NA	NA	NA	NA	L3	L3
G32929	NA	NA	2017	United Republic of Tanzania	E Africa	United Republic of Tanzania	L3	L3
G28229	SAMN08629255	SRR6797477	NA	NA	NA	NA	L3	L3
G34533	SAMEA2783034	ERR752276	2006	Thailand	SE Asia (mainland)	NA	L3	L3
G22845	SAMN07344632	SRR5818658	NA	Djibouti	E Africa	NA	L3	L3
G42274	SAMN06579030	SRR5341392	2014	India	S and C Asia	NA	L3	L3
G22843	SAMN07344630	SRR5818656	NA	Djibouti	E Africa	NA	L3	L3
G13608	SAMEA2534259	ERR551876	NA	Germany	Europe	NA	L3	L3
G04274	NA	NA	NA	Australia	E Africa	Kenya	L3	L3
G26923	NA	NA	2016	United Republic of Tanzania	E Africa	United Republic of Tanzania	L3	L3.1.1
G04284	NA	NA	NA	Australia	N Africa	Sudan	L3	L3
G36178	NA	NA	2016	United Republic of Tanzania	E Africa	United Republic of Tanzania	L3	L3.1.1
G04907	NA	NA	2014	United Republic of Tanzania	E Africa	United Republic of Tanzania	L3	L3.1.1
G32236	NA	NA	2017	United Republic of Tanzania	E Africa	United Republic of Tanzania	L3	L3.1.1
G36179	NA	NA	2016	United Republic of Tanzania	E Africa	United Republic of Tanzania	L3	L3.1.1
G04904	NA	NA	2014	United Republic of Tanzania	E Africa	United Republic of Tanzania	L3	L3.1.1
G20104	SAMEA6797916	ERR4423696;ERR4423697	2013	United Republic of Tanzania	E Africa	United Republic of Tanzania	L3	L3.1.1
G16902	SAMEA1485384	ERR161040	2003	Malawi	E Africa	NA	L3	L3.1.1
G01860	SAMEA4441576	ERR1633926	2010	South Africa	S Africa	NA	L3	L3.1.1
G42275	SAMN06579029	SRR5341393	2014	India	S and C Asia	NA	L3	L3.1.1
G36180	NA	NA	2016	United Republic of Tanzania	E Africa	United Republic of Tanzania	L3	L3.1.1
G13042	SAMEA2297178	ERR400354	NA	United Kingdom	Europe	NA	L3	L3
G13461	SAMEA2533914	ERR551397	NA	Germany	Europe	NA	L3	L3
G13460	SAMEA2533913	ERR551396	NA	Germany	Europe	NA	L3	L3
G28457	SAMN08629138	SRR6797845	NA	NA	NA	NA	L3	L3
G28593	SAMN08629331	SRR6797709	NA	NA	NA	NA	L3	L3
G28458	SAMN08629139	SRR6797844	NA	NA	NA	NA	L3	L3
G04273	NA	NA	NA	Australia	E Africa	Somalia	L3	L3
G30646	SAMN08794944	SRR6896595	NA	NA	NA	NA	L3	L3
G32907	NA	NA	2017	United Republic of Tanzania	E Africa	United Republic of Tanzania	L3	L3.1.1
G30347	SAMN08795050	SRR6896429	NA	NA	NA	NA	L3	L3.1.1
G32905	NA	NA	2016	United Republic of Tanzania	E Africa	United Republic of Tanzania	L3	L3
G32904	NA	NA	2017	United Republic of Tanzania	E Africa	United Republic of Tanzania	L3	L3.1.1
G02445	NA	NA	2003	Switzerland	S and C Asia	Pakistan	L3	L3
G02444	NA	NA	2001	Switzerland	Europe	Switzerland	L3	L3
G02447	NA	NA	2003	Switzerland	S and C Asia	India	L3	L3.1.2
G02446	NA	NA	2007	Switzerland	E Africa	Eritrea	L3	L3
G02449	NA	NA	2006	Switzerland	S and C Asia	Afghanistan	L3	L3
G02448	NA	NA	2006	Switzerland	S and C Asia	India	L3	L3
G28356	SAMN08629404	SRR6797350	NA	NA	NA	NA	L3	L3
G26467	SAMEA3721571	ERR1200645	NA	Ethiopia	E Africa	NA	L3	L3
G30702	SAMN08795028	SRR6896539	NA	NA	NA	NA	L3	L3
G15331	SAMN03648441	SRR2101194	NA	United Kingdom	Europe	NA	L3	L3
G21909	NA	NA	2013	Botswana	S Africa	Botswana	L3	L3.1.1
G30344	SAMN08794968	SRR6896432	NA	NA	NA	NA	L3	L3
G28472	SAMN08629489	SRR6797830	NA	NA	NA	NA	L3	L3
G33187	NA	NA	2010	South Africa	S Africa	NA	L3	L3
G33180	NA	NA	2011	South Africa	S Africa	NA	L3	L3.1.1
G26460	SAMEA3721564	ERR1200638	NA	Ethiopia	E Africa	NA	L3	L3
G32886	NA	NA	2017	United Republic of Tanzania	E Africa	United Republic of Tanzania	L3	L3.1.1
G42236	SAMN06579068	SRR5341354	2014	India	S and C Asia	NA	L3	L3
G36225	NA	NA	2016	United Republic of Tanzania	E Africa	United Republic of Tanzania	L3	L3.1.1
G42237	SAMN06579067	SRR5341355	2014	India	S and C Asia	NA	L3	L3
G02660	NA	NA	NA	Uganda	E Africa	NA	L3	L3.1.1
G02662	NA	NA	NA	Uganda	E Africa	NA	L3	L3
G42234	SAMN06579070	SRR5341352	2014	India	S and C Asia	NA	L3	L3
G32888	NA	NA	2018	United Republic of Tanzania	E Africa	United Republic of Tanzania	L3	L3.1.1
G36117	NA	NA	2015	United Republic of Tanzania	E Africa	United Republic of Tanzania	L3	L3.1.1
G28681	SAMN08629563	SRR6797621	NA	NA	NA	NA	L3	L3
G12025	SAMN02414945	SRR1165474;SRR1165573	NA	Sweden	Europe	NA	L3	L3
G04843	NA	NA	NA	Uganda	E Africa	NA	L3	L3
G42232	SAMN06579072	SRR5341350	2014	India	S and C Asia	NA	L3	L3
G15427	SAMN03648537	SRR2101290	NA	United Kingdom	Europe	NA	L3	L3
G15426	SAMN03648536	SRR2101289	NA	United Kingdom	Europe	NA	L3	L3
G15425	SAMN03648535	SRR2101288	NA	United Kingdom	Europe	NA	L3	L3
G15424	SAMN03648534	SRR2101287	NA	United Kingdom	Europe	NA	L3	L3
G32239	NA	NA	2016	United Republic of Tanzania	E Africa	United Republic of Tanzania	L3	L3.1.1
G16749	SAMEA1556881	ERR181718	2005	Malawi	E Africa	NA	L3	L3.1.1
G16748	SAMEA1485341	ERR163945	2004	Malawi	E Africa	NA	L3	L3
G16039	SAMEA1019176	ERR046814	NA	United Kingdom	Europe	NA	L3	L3
G16427	SAMN02380989	SRR1049577;SRR1049578	NA	Uganda	E Africa	NA	L3	L3.1.1
G21798	NA	NA	2014	United Republic of Tanzania	E Africa	United Republic of Tanzania	L3	L3.1.1
G21799	NA	NA	2015	United Republic of Tanzania	E Africa	United Republic of Tanzania	L3	L3.1.1
G16742	SAMEA1556584	ERR181773	2005	Malawi	E Africa	NA	L3	L3
G16741	SAMEA1485317	ERR163966	2004	Malawi	E Africa	NA	L3	L3.1.1
G13909	SAMEA2534962	ERR552861	NA	Germany	Europe	NA	L3	L3
G16747	SAMEA1465929	ERR126616	2008	Malawi	E Africa	NA	L3	L3.1.1
G16746	SAMEA1569179	ERR190391	2000	Malawi	E Africa	NA	L3	L3
G16745	SAMEA1556823	ERR181856	2008	Malawi	E Africa	NA	L3	L3.1.1
G16744	SAMEA2040657	ERR323065	NA	Malawi	E Africa	NA	L3	L3.1.1
G26681	SAMEA104357642	ERR2179847	2007	China	E Asia	NA	L3	L3
G26680	SAMEA104357637	ERR2179842	2007	China	E Asia	NA	L3	L3
G26683	SAMEA104357476	ERR2179681	2007	China	E Asia	NA	L3	L3
G26682	SAMEA104357410	ERR2179615	2007	China	E Asia	NA	L3	L3
G13861	SAMEA2534851	ERR552722	NA	Germany	Europe	NA	L3	L3
G31647	SAMN08912724	SRR6982531	NA	NA	NA	NA	L3	L3.1.2
G19448	SAMN02599156	SRR1172751;SRR1175173	2003	India	S and C Asia	NA	L3	L3.1.2.1
G20105	SAMEA6797917	ERR4423698;ERR4423699	2013	United Republic of Tanzania	E Africa	United Republic of Tanzania	L3	L3.1.1
G36119	NA	NA	2016	United Republic of Tanzania	E Africa	United Republic of Tanzania	L3	L3.1.1
G32169	NA	NA	2017	United Republic of Tanzania	E Africa	United Republic of Tanzania	L3	L3.1.1
G32168	NA	NA	2017	United Republic of Tanzania	E Africa	United Republic of Tanzania	L3	L3.1.1
G32243	NA	NA	2016	United Republic of Tanzania	E Africa	United Republic of Tanzania	L3	L3.1.1
G15698	SAMN03648809	SRR2101562	NA	South Africa	S Africa	NA	L3	L3
G32245	NA	NA	2014	United Republic of Tanzania	E Africa	United Republic of Tanzania	L3	L3.1.1
G12992	SAMEA1018885	ERR072031	2008	United Kingdom	Europe	NA	L3	L3
G32165	NA	NA	2017	United Republic of Tanzania	E Africa	United Republic of Tanzania	L3	L3.1.1
G32167	NA	NA	2017	United Republic of Tanzania	E Africa	United Republic of Tanzania	L3	L3.1.1
G15693	SAMN03648804	SRR2101557	NA	South Africa	S Africa	NA	L3	L3.1.1
G26537	SAMEA104326179	ERR2145503	NA	Saudi Arabia	W Asia	NA	L3	L3
G15109	SAMN03648218	SRR2100971	NA	United Kingdom	Europe	NA	L3	L3
G00281	SAMEA1877160	ERR233387	NA	India	S and C Asia	India	L3	L3
G15105	SAMN03648214	SRR2100967	NA	United Kingdom	Europe	NA	L3	L3
G15107	SAMN03648216	SRR2100969	NA	United Kingdom	Europe	NA	L3	L3
G00285	SAMEA1877085	ERR233391	2010	Nepal	S and C Asia	Nepal	L3	L3
G15102	SAMN03648210	SRR2100963	NA	United Kingdom	Europe	NA	L3	L3.1.2.1
G32234	NA	NA	2017	United Republic of Tanzania	E Africa	United Republic of Tanzania	L3	L3.1.1
G08128	NA	NA	2014	United Republic of Tanzania	E Africa	United Republic of Tanzania	L3	L3.1.1
G08129	NA	NA	2014	United Republic of Tanzania	E Africa	United Republic of Tanzania	L3	L3.1.1
G16738	SAMEA1556594	ERR181893	2001	Malawi	E Africa	NA	L3	L3.1.1
G16739	SAMEA1485415	ERR161053	2003	Malawi	E Africa	NA	L3	L3
G16736	SAMEA1569267	ERR212031	1999	Malawi	E Africa	NA	L3	L3.1.1
G16737	SAMEA1530851	ERR176523	1998	Malawi	E Africa	NA	L3	L3
G16735	SAMEA1485394	ERR161192	2001	Malawi	E Africa	NA	L3	L3.1.1
G28676	SAMN08629302	SRR6797626	NA	NA	NA	NA	L3	L3
G16733	SAMEA1530863	ERR176674	2001	Malawi	E Africa	NA	L3	L3.1.1
G16730	SAMEA1569240	ERR190404	2003	Malawi	E Africa	NA	L3	L3.1.1
G16731	SAMEA1569260	ERR190347	2002	Malawi	E Africa	NA	L3	L3.1.1
G08257	NA	NA	2006	Gambia	W and C Africa	NA	L3	L3
G16819	SAMEA1465922	ERR126633	2009	Malawi	E Africa	NA	L3	L3
G19709	SAMN02599137	SRR1172968;SRR1173559	2003	India	S and C Asia	NA	L3	L3
G16816	SAMEA2661035	ERR736861	NA	Malawi	E Africa	NA	L3	L3.1.1
G19705	SAMN02599141	SRR1173022;SRR1173528	2003	India	S and C Asia	NA	L3	L3
G19703	SAMN02599142	SRR1172907;SRR1175045	2003	India	S and C Asia	NA	L3	L3.1.2.1
G18386	SAMN02403590	SRR1165649;SRR1167389	NA	South Africa	S Africa	NA	L3	L3.1.1
G14673	SAMN03647701	SRR2100528	NA	United Kingdom	Europe	NA	L3	L3
G14672	SAMN03647700	SRR2100527	NA	United Kingdom	Europe	NA	L3	L3.1.2
G14675	SAMN03647703	SRR2100530	NA	United Kingdom	Europe	NA	L3	L3
G14677	SAMN03647705	SRR2100532	NA	United Kingdom	Europe	NA	L3	L3
G14679	SAMN03647707	SRR2100534	NA	United Kingdom	Europe	NA	L3	L3
G36182	NA	NA	2016	United Republic of Tanzania	E Africa	United Republic of Tanzania	L3	L3.1.1
G36181	NA	NA	2016	United Republic of Tanzania	E Africa	United Republic of Tanzania	L3	L3.1.1
G00138	SAMEA838048	ERR015615	NA	Russia	Europe	NA	L3	L3.1.1
G36186	NA	NA	2016	United Republic of Tanzania	E Africa	United Republic of Tanzania	L3	L3.1.1
G36185	NA	NA	2014	United Republic of Tanzania	E Africa	United Republic of Tanzania	L3	L3.1.1
G36184	NA	NA	2015	United Republic of Tanzania	E Africa	United Republic of Tanzania	L3	L3.1.1
G15351	SAMN03648461	SRR2101214	NA	United Kingdom	Europe	NA	L3	L3
G15350	SAMN03648460	SRR2101213	NA	United Kingdom	Europe	NA	L3	L3
G15353	SAMN03648463	SRR2101216	NA	United Kingdom	Europe	NA	L3	L3
G15352	SAMN03648462	SRR2101215	NA	United Kingdom	Europe	NA	L3	L3
G15355	SAMN03648465	SRR2101218	NA	United Kingdom	Europe	NA	L3	L3
G15354	SAMN03648464	SRR2101217	NA	United Kingdom	Europe	NA	L3	L3
G15356	SAMN03648466	SRR2101219	NA	United Kingdom	Europe	NA	L3	L3.1.2
G00032	SAMEA1877105	ERR234099	2009	Nepal	S and C Asia	Nepal	L3	L3
G14771	SAMN03647801	SRR2100628	NA	United Kingdom	Europe	NA	L3	L3
G14772	SAMN03647802	SRR2100629	NA	United Kingdom	Europe	NA	L3	L3
G14776	SAMN03647806	SRR2100633	NA	United Kingdom	Europe	NA	L3	L3
G14777	SAMN03647807	SRR2100634	NA	United Kingdom	Europe	NA	L3	L3
G26547	SAMEA104326189	ERR2145513	NA	Saudi Arabia	W Asia	NA	L3	L3
G08221	NA	NA	2014	United Republic of Tanzania	E Africa	United Republic of Tanzania	L3	L3.1.1
G16251	SAMN02360600	SRR1013642;SRR1013643	NA	South Korea	E Asia	NA	L3	L3
G08226	NA	NA	2014	United Republic of Tanzania	E Africa	United Republic of Tanzania	L3	L3.1.1
G28701	SAMN08629477	SRR6797601	NA	NA	NA	NA	L3	L3
G08380	SAMN06251271	SRR5535918	2013	United Republic of Tanzania	E Africa	United Republic of Tanzania	L3	L3.1.1
G16881	SAMEA1530715	ERR176791	2000	Malawi	E Africa	NA	L3	L3.1.1
G16882	SAMEA1556524	ERR181864	2002	Malawi	E Africa	NA	L3	L3.1.1
G16883	SAMEA1569191	ERR212017	2000	Malawi	E Africa	NA	L3	L3.1.1
G16884	SAMEA1485238	ERR161169	2002	Malawi	E Africa	NA	L3	L3.1.1
G16885	SAMEA2267062	ERR473357	NA	Malawi	E Africa	NA	L3	L3.1.1
G16886	SAMEA1485423	ERR163939	2004	Malawi	E Africa	NA	L3	L3.1.1
G15217	SAMN03648326	SRR2101079	NA	United Kingdom	Europe	NA	L3	L3
G25468	SAMEA2534466	ERR552179	NA	Republic of Congo	W and C Africa	NA	L3	L3.1.1
G27411	SAMN08436094	SRR6650394	NA	NA	NA	NA	L3	L3
G12087	SAMN02414976	SRR1165446;SRR1167075	NA	Sweden	Europe	NA	L3	L3.1.1
G20016	NA	NA	2013	Botswana	S Africa	NA	L3	L3.1.1
G14482	SAMN03647509	SRR2100336	NA	United Kingdom	Europe	NA	L3	L3
G14483	SAMN03647510	SRR2100337	NA	United Kingdom	Europe	NA	L3	L3
G14486	SAMN03647513	SRR2100340	NA	United Kingdom	Europe	NA	L3	L3
G14487	SAMN03647514	SRR2100341	NA	United Kingdom	Europe	NA	L3	L3.1.2.1
G14172	SAMN03647197	SRR2100024	NA	United Kingdom	Europe	NA	L3	L3
G14173	SAMN03647198	SRR2100025	NA	United Kingdom	Europe	NA	L3	L3
G15077	SAMN03648184	SRR2100937	NA	United Kingdom	Europe	NA	L3	L3
G14176	SAMN03647201	SRR2100028	NA	United Kingdom	Europe	NA	L3	L3
G15071	SAMN03648178	SRR2100931	NA	United Kingdom	Europe	NA	L3	L3
G15072	SAMN03648179	SRR2100932	NA	United Kingdom	Europe	NA	L3	L3
G42217	SAMN06579087	SRR5341335	2014	India	S and C Asia	NA	L3	L3
G42218	SAMN06579086	SRR5341336	2014	India	S and C Asia	NA	L3	L3
G14072	SAMN03647097	SRR2099924	NA	United Kingdom	Europe	NA	L3	L3
G14179	SAMN03647204	SRR2100031	NA	United Kingdom	Europe	NA	L3	L3
G15078	SAMN03648185	SRR2100938	NA	United Kingdom	Europe	NA	L3	L3
G07462	SAMN06251208	SRR5535787	2013	South Africa	S Africa	South Africa	L3	L3
G14075	SAMN03647100	SRR2099927	NA	United Kingdom	Europe	NA	L3	L3
G14074	SAMN03647099	SRR2099926	NA	United Kingdom	Europe	NA	L3	L3.1.2.2
G27526	SAMN08436046	SRR6650279	NA	NA	NA	NA	L3	L3
G14275	SAMN03647301	SRR2100128	NA	United Kingdom	Europe	NA	L3	L3.1.2.2
G14274	SAMN03647300	SRR2100127	NA	United Kingdom	Europe	NA	L3	L3.1.2.2
G14277	SAMN03647303	SRR2100130	NA	United Kingdom	Europe	NA	L3	L3.1.2.2
G14276	SAMN03647302	SRR2100129	NA	United Kingdom	Europe	NA	L3	L3
G14271	SAMN03647297	SRR2100124	NA	United Kingdom	Europe	NA	L3	L3
G14270	SAMN03647296	SRR2100123	NA	United Kingdom	Europe	NA	L3	L3
G14273	SAMN03647299	SRR2100126	NA	United Kingdom	Europe	NA	L3	L3
G14272	SAMN03647298	SRR2100125	NA	United Kingdom	Europe	NA	L3	L3
G14095	SAMN03647120	SRR2099947	NA	United Kingdom	Europe	NA	L3	L3
G32176	NA	NA	2016	United Republic of Tanzania	E Africa	United Republic of Tanzania	L3	L3.1.1
G13261	SAMEA2533460	ERR550774	NA	Germany	Europe	NA	L3	L3
G12081	SAMN02414973	SRR1165533;SRR1165588	NA	Sweden	Europe	NA	L3	L3
G14098	SAMN03647123	SRR2099950	NA	United Kingdom	Europe	NA	L3	L3.1.1
G18721	SAMN02628488	SRR1173171	NA	Iran	S and C Asia	NA	L3	L3
G13268	SAMEA2533475	ERR550796	NA	Germany	Europe	NA	L3	L3
G30900	SAMN08892520	SRR6964603	NA	NA	NA	NA	L3	L3
G30902	SAMN08892476	SRR6964601	NA	NA	NA	NA	L3	L3
G30905	SAMN08892517	SRR6964598	NA	NA	NA	NA	L3	L3
G30904	SAMN08892516	SRR6964599	NA	NA	NA	NA	L3	L3
G30907	SAMN08892519	SRR6964596	NA	NA	NA	NA	L3	L3
G30906	SAMN08892518	SRR6964597	NA	NA	NA	NA	L3	L3
G30909	SAMN08892513	SRR6964594	NA	NA	NA	NA	L3	L3
G30908	SAMN08892512	SRR6964595	NA	NA	NA	NA	L3	L3
G00060	SAMEA1877244	ERR234111	2009	Nepal	S and C Asia	Nepal	L3	L3
G31065	SAMN08913244	SRR6982156	NA	NA	NA	NA	L3	L3.1.1
G25370	SAMEA2533661	ERR551048	NA	Republic of Congo	W and C Africa	NA	L3	L3.1.1
G14394	SAMN03647420	SRR2100247	NA	United Kingdom	Europe	NA	L3	L3
G14395	SAMN03647421	SRR2100248	NA	United Kingdom	Europe	NA	L3	L3
G14393	SAMN03647419	SRR2100246	NA	United Kingdom	Europe	NA	L3	L3.1.1
G14550	SAMN03647577	SRR2100404	NA	United Kingdom	Europe	NA	L3	L3
G14551	SAMN03647578	SRR2100405	NA	United Kingdom	Europe	NA	L3	L3
G36166	NA	NA	2015	United Republic of Tanzania	E Africa	United Republic of Tanzania	L3	L3.1.1
G14556	SAMN03647583	SRR2100410	NA	United Kingdom	Europe	NA	L3	L3.1.1
G14557	SAMN03647584	SRR2100411	NA	United Kingdom	Europe	NA	L3	L3
G30963	SAMN08892561	SRR6964540	NA	NA	NA	NA	L3	L3
G31342	SAMN08913003	SRR6982474	NA	NA	NA	NA	L3	L3.1.1
G14415	SAMN03647441	SRR2100268	NA	United Kingdom	Europe	NA	L3	L3
G14416	SAMN03647442	SRR2100269	NA	United Kingdom	Europe	NA	L3	L3
G13191	SAMEA2297112	ERR400541	NA	United Kingdom	Europe	NA	L3	L3
G02456	NA	NA	2004	Switzerland	S and C Asia	India	L3	L3
G13194	SAMEA2297116	ERR400545	NA	United Kingdom	Europe	NA	L3	L3
G13197	SAMEA2297120	ERR400549	NA	United Kingdom	Europe	NA	L3	L3
G25317	SAMEA3512783	ERR987767	NA	Uganda	E Africa	NA	L3	L3.1.2.1
G14897	SAMN03647928	SRR2100755	NA	United Kingdom	Europe	NA	L3	L3.1.2
G14896	SAMN03647927	SRR2100754	NA	United Kingdom	Europe	NA	L3	L3
G14959	SAMN03647991	SRR2100818	NA	United Kingdom	Europe	NA	L3	L3
G05017	SAMN04522023	SRR3725715	2014	Kenya	E Africa	Kenya	L3	L3
G33261	NA	NA	2009	South Africa	S Africa	NA	L3	L3
G08227	NA	NA	2014	United Republic of Tanzania	E Africa	United Republic of Tanzania	L3	L3.1.1
G38438	SAMN09685337	SRR7535088	2010	Uganda	E Africa	NA	L3	L3
G13298	SAMEA2533541	ERR550880	NA	Germany	Europe	NA	L3	L3
G30838	SAMN08892461	SRR6964665	NA	NA	NA	NA	L3	L3
G15329	SAMN03648439	SRR2101192	NA	United Kingdom	Europe	NA	L3	L3.1.1
G30835	SAMN08892511	SRR6964668	NA	NA	NA	NA	L3	L3
G31284	SAMN08913357	SRR6981936	NA	NA	NA	NA	L3	L3
G30837	SAMN08892460	SRR6964666	NA	NA	NA	NA	L3	L3
G00920	SAMEA1877131	ERR234219	NA	United States of America	SE Asia (mainland)	Vietnam	L3	L3
G30830	SAMN08892504	SRR6964673	NA	NA	NA	NA	L3	L3
G13295	SAMEA2533536	ERR550876	NA	Germany	Europe	NA	L3	L3
G04996	NA	NA	2014	United Republic of Tanzania	E Africa	United Republic of Tanzania	L3	L3
G14301	SAMN03647327	SRR2100154	NA	United Kingdom	Europe	NA	L3	L3
G30969	SAMN08892557	SRR6964534	NA	NA	NA	NA	L3	L3
G14303	SAMN03647329	SRR2100156	NA	United Kingdom	Europe	NA	L3	L3
G14302	SAMN03647328	SRR2100155	NA	United Kingdom	Europe	NA	L3	L3.1.2.1
G25815	NA	NA	2015	United Republic of Tanzania	E Africa	United Republic of Tanzania	L3	L3.1.1
G14309	SAMN03647335	SRR2100162	NA	United Kingdom	Europe	NA	L3	L3
G02454	NA	NA	2006	Switzerland	E Africa	Somalia	L3	L3.1.1
G25812	NA	NA	2016	United Republic of Tanzania	E Africa	United Republic of Tanzania	L3	L3.1.1
G30539	SAMN08795124	SRR6896237	NA	NA	NA	NA	L3	L3
G31006	SAMN08892498	SRR6964497	NA	NA	NA	NA	L3	L3
G16502	SAMN02381007	SRR1049618;SRR1049619	NA	Uganda	E Africa	NA	L3	L3
G30535	SAMN08795120	SRR6896241	NA	NA	NA	NA	L3	L3.1.1
G11824	SAMN02414870	SRR1163051;SRR1163146	NA	Sweden	Europe	NA	L3	L3
G13124	SAMEA2297030	ERR400459	NA	United Kingdom	Europe	NA	L3	L3
G14821	SAMN03647851	SRR2100678	NA	United Kingdom	Europe	NA	L3	L3
G14824	SAMN03647854	SRR2100681	NA	United Kingdom	Europe	NA	L3	L3
G14825	SAMN03647855	SRR2100682	NA	United Kingdom	Europe	NA	L3	L3
G25222	SAMN06473172	SRR5341245	2005	India	S and C Asia	NA	L3	L3.1.2
G02455	NA	NA	2008	Switzerland	S and C Asia	India	L3	L3
G05103	SAMN04522010	SRR3725706	2014	Kenya	E Africa	Kenya	L3	L3.1.1
G25227	SAMN06473167	SRR5341250	2006	India	S and C Asia	NA	L3	L3.1.1
G13683	SAMEA2534445	ERR552146	NA	Germany	Europe	NA	L3	L3
G28179	SAMN08629229	SRR6797527	NA	NA	NA	NA	L3	L3
G06479	NA	NA	2014	United Republic of Tanzania	E Africa	United Republic of Tanzania	L3	L3.1.1
G31001	SAMN08892441	SRR6964502	NA	NA	NA	NA	L3	L3
G13048	SAMEA2297194	ERR400370	NA	United Kingdom	Europe	NA	L3	L3
G13047	SAMEA2297193	ERR400369	NA	United Kingdom	Europe	NA	L3	L3
G16159	SAMEA1019326	ERR072075	NA	United Kingdom	Europe	NA	L3	L3
G13043	SAMEA2297181	ERR400357	NA	United Kingdom	Europe	NA	L3	L3
G28174	SAMN08629230	SRR6797532	NA	NA	NA	NA	L3	L3
G28177	SAMN08629227	SRR6797529	NA	NA	NA	NA	L3	L3
G15325	SAMN03648435	SRR2101188	NA	United Kingdom	Europe	NA	L3	L3
G30880	SAMN08892485	SRR6964623	NA	NA	NA	NA	L3	L3
G30881	SAMN08892484	SRR6964622	NA	NA	NA	NA	L3	L3.1.2
G30882	SAMN08892487	SRR6964621	NA	NA	NA	NA	L3	L3
G30883	SAMN08892486	SRR6964620	NA	NA	NA	NA	L3	L3
G30886	SAMN08892491	SRR6964617	NA	NA	NA	NA	L3	L3
G30887	SAMN08892490	SRR6964616	NA	NA	NA	NA	L3	L3
G30889	SAMN08892392	SRR6964614	NA	NA	NA	NA	L3	L3
G13926	SAMEA2535000	ERR552920	NA	Germany	Europe	NA	L3	L3
G32120	NA	NA	2017	United Republic of Tanzania	E Africa	United Republic of Tanzania	L3	L3.1.1
G13927	SAMEA2535002	ERR552923	NA	Germany	Europe	NA	L3	L3.1.1
G26911	NA	NA	2016	United Republic of Tanzania	E Africa	United Republic of Tanzania	L3	L3.1.1
G32123	NA	NA	2015	United Republic of Tanzania	E Africa	United Republic of Tanzania	L3	L3.1.1
G42321	SAMN06578983	SRR5341439	2014	India	S and C Asia	NA	L3	L3
G33751	SAMEA2710921	ERR718423	2004	Thailand	SE Asia (mainland)	NA	L3	L3
G33413	NA	NA	2016	United Republic of Tanzania	E Africa	United Republic of Tanzania	L3	L3.1.1
G32903	NA	NA	2016	United Republic of Tanzania	E Africa	United Republic of Tanzania	L3	L3.1.1
G28219	SAMN08629160	SRR6797487	NA	NA	NA	NA	L3	L3
G20096	SAMEA6797910	ERR4423684;ERR4423685	2013	United Republic of Tanzania	E Africa	United Republic of Tanzania	L3	L3.1.1
G36194	NA	NA	2016	United Republic of Tanzania	E Africa	United Republic of Tanzania	L3	L3.1.1
G26910	NA	NA	2016	United Republic of Tanzania	E Africa	United Republic of Tanzania	L3	L3.1.1
G05000	NA	NA	2014	United Republic of Tanzania	E Africa	United Republic of Tanzania	L3	L3.1.1
G14577	SAMN03647604	SRR2100431	NA	United Kingdom	Europe	NA	L3	L3.1.2
G32134	NA	NA	2017	United Republic of Tanzania	E Africa	United Republic of Tanzania	L3	L3.1.1
G13223	SAMEA2533375	ERR550662	NA	Germany	Europe	NA	L3	L3
G36189	NA	NA	2016	United Republic of Tanzania	E Africa	United Republic of Tanzania	L3	L3.1.1
G08145	NA	NA	2014	United Republic of Tanzania	E Africa	United Republic of Tanzania	L3	L3.1.1
G27563	SAMN08436057	SRR6650242	NA	NA	NA	NA	L3	L3
G30084	SAMN08732441	SRR6855766	NA	NA	NA	NA	L3	L3.1.1
G40174	SAMN05575655	SRR4035489	2013	South Africa	S Africa	NA	L3	L3
G21816	NA	NA	2014	United Republic of Tanzania	E Africa	United Republic of Tanzania	L3	L3.1.1
G28442	SAMN08629432	SRR6797860	NA	NA	NA	NA	L3	L3
G16138	SAMEA1018978	ERR072052	NA	United Kingdom	Europe	NA	L3	L3
G26915	NA	NA	2016	United Republic of Tanzania	E Africa	United Republic of Tanzania	L3	L3.1.1
G07253	SAMN09425793	SRR7517699	NA	Switzerland	Europe	NA	L3	L3
G36292	NA	NA	2011	South Africa	S Africa	NA	L3	L3.1.1
G26527	SAMEA104326169	ERR2145493	NA	Saudi Arabia	W Asia	NA	L3	L3
G26914	NA	NA	2016	United Republic of Tanzania	E Africa	United Republic of Tanzania	L3	L3.1.1
G02474	NA	NA	2006	Switzerland	E Africa	Kenya	L3	L3.1.1
G20041	NA	NA	2012	Botswana	S Africa	NA	L3	L3.1.1
G28364	SAMN08629543	SRR6797342	NA	NA	NA	NA	L3	L3
G12157	SAMEA2533902	ERR551384	NA	Uzbekistan	S and C Asia	NA	L3	L3
G02472	SAMEA3715706	ERR1367631	2004	Switzerland	E Africa	Ethiopia	L3	L3.1.1
G02473	SAMEA3715707	ERR1367622	2003	Switzerland	E Africa	Somalia	L3	L3.1.1
G14470	SAMN03647497	SRR2100324	NA	United Kingdom	Europe	NA	L3	L3
G36122	NA	NA	2016	United Republic of Tanzania	E Africa	United Republic of Tanzania	L3	L3.1.1
G31499	SAMN08912806	SRR6982317	NA	NA	NA	NA	L3	L3.1.1
G08384	SAMN06251270	SRR5535912	2013	United Republic of Tanzania	E Africa	United Republic of Tanzania	L3	L3.1.1
G00200	SAMEA1877079	ERR234195	NA	Germany	S and C Asia	Turkmenistan	L3	L3
G06446	NA	NA	2009	Nepal	S and C Asia	Nepal	L3	L3
G32891	NA	NA	2016	United Republic of Tanzania	E Africa	United Republic of Tanzania	L3	L3.1.1
G32893	NA	NA	2017	United Republic of Tanzania	E Africa	United Republic of Tanzania	L3	L3.1.1
G32892	NA	NA	2015	United Republic of Tanzania	E Africa	United Republic of Tanzania	L3	L3.1.1
G32716	NA	NA	2010	South Africa	S Africa	NA	L3	L3
G32898	NA	NA	2017	United Republic of Tanzania	E Africa	United Republic of Tanzania	L3	L3.1.1
G32714	NA	NA	2010	South Africa	S Africa	NA	L3	L3
G14294	SAMN03647320	SRR2100147	NA	United Kingdom	Europe	NA	L3	L3.1.1
G21899	SAMEA6797939	ERR4423724	2014	Botswana	S Africa	Botswana	L3	L3
G12033	SAMN02414949	SRR1165440;SRR1167147	NA	Sweden	Europe	NA	L3	L3
G38424	SAMN09685319	SRR7535074	2010	Uganda	E Africa	NA	L3	L3
G38428	SAMN09685313	SRR7535078	2010	Uganda	E Africa	NA	L3	L3
G33277	NA	NA	2010	South Africa	S Africa	NA	L3	L3
G13911	SAMEA2534964	ERR552863	NA	Germany	Europe	NA	L3	L3
G19522	SAMN02598988	SRR1169552;SRR1172135	2001	India	S and C Asia	NA	L3	L3.1.2
G21789	NA	NA	2015	United Republic of Tanzania	E Africa	United Republic of Tanzania	L3	L3.1.1
G21788	NA	NA	2015	United Republic of Tanzania	E Africa	United Republic of Tanzania	L3	L3.1.1
G06439	NA	NA	2014	United Republic of Tanzania	E Africa	United Republic of Tanzania	L3	L3.1.1
G32144	NA	NA	2017	United Republic of Tanzania	E Africa	United Republic of Tanzania	L3	L3.1.1
G21783	NA	NA	2015	United Republic of Tanzania	E Africa	United Republic of Tanzania	L3	L3
G13859	SAMEA2534848	ERR552717	NA	Germany	Europe	NA	L3	L3
G21800	NA	NA	2015	United Republic of Tanzania	E Africa	United Republic of Tanzania	L3	L3.1.1
G21807	NA	NA	2015	United Republic of Tanzania	E Africa	United Republic of Tanzania	L3	L3.1.1
G21805	NA	NA	2014	United Republic of Tanzania	E Africa	United Republic of Tanzania	L3	L3.1.2.1
G13857	SAMEA2534846	ERR552715	NA	Germany	Europe	NA	L3	L3
G16790	SAMEA1688641	ERR216901	NA	Malawi	E Africa	NA	L3	L3.1.1
G14514	SAMN03647541	SRR2100368	NA	United Kingdom	Europe	NA	L3	L3
G16792	SAMEA1485275	ERR161072	2003	Malawi	E Africa	NA	L3	L3
G16793	SAMEA1569364	ERR212170	2009	Malawi	E Africa	NA	L3	L3.1.1
G32150	NA	NA	2014	United Republic of Tanzania	E Africa	United Republic of Tanzania	L3	L3.1.1
G16795	SAMEA1556708	ERR181906	2004	Malawi	E Africa	NA	L3	L3.1.1
G16796	SAMEA1485305	ERR161065	2003	Malawi	E Africa	NA	L3	L3.1.1
G16797	SAMEA1569218	ERR211997	2002	Malawi	E Africa	NA	L3	L3.1.1
G16798	SAMEA1465963	ERR124645	2010	Malawi	E Africa	NA	L3	L3.1.1
G16799	SAMEA1569351	ERR212029	2000	Malawi	E Africa	NA	L3	L3.1.1
G42186	SAMN06579118	SRR5341304	2014	India	S and C Asia	NA	L3	L3.1.2.1
G42187	SAMN06579117	SRR5341305	2014	India	S and C Asia	NA	L3	L3
G08142	NA	NA	2014	United Republic of Tanzania	E Africa	United Republic of Tanzania	L3	L3.1.1
G08141	NA	NA	2014	United Republic of Tanzania	E Africa	United Republic of Tanzania	L3	L3
G07262	NA	NA	NA	Switzerland	Europe	NA	L3	L3
G42323	SAMN06578981	SRR5341441	2014	India	S and C Asia	NA	L3	L3
G32258	NA	NA	2017	United Republic of Tanzania	E Africa	United Republic of Tanzania	L3	L3.1.1
G42324	SAMN06578980	SRR5341442	2014	India	S and C Asia	NA	L3	L3
G25239	SAMN06473155	SRR5341262	2005	India	S and C Asia	NA	L3	L3
G32253	NA	NA	2017	United Republic of Tanzania	E Africa	United Republic of Tanzania	L3	L3.1.1
G32252	NA	NA	2017	United Republic of Tanzania	E Africa	United Republic of Tanzania	L3	L3.1.1
G15685	SAMN03648796	SRR2101549	NA	South Africa	S Africa	NA	L3	L3.1.1
G42325	SAMN06578979	SRR5341443	2014	India	S and C Asia	NA	L3	L3
G15119	SAMN03648228	SRR2100981	NA	United Kingdom	Europe	NA	L3	L3
G15118	SAMN03648227	SRR2100980	NA	United Kingdom	Europe	NA	L3	L3
G42326	SAMN06578978	SRR5341444	2014	India	S and C Asia	NA	L3	L3
G15113	SAMN03648222	SRR2100975	NA	United Kingdom	Europe	NA	L3	L3
G15112	SAMN03648221	SRR2100974	NA	United Kingdom	Europe	NA	L3	L3
G15111	SAMN03648220	SRR2100973	NA	United Kingdom	Europe	NA	L3	L3
G15110	SAMN03648219	SRR2100972	NA	United Kingdom	Europe	NA	L3	L3
G36130	NA	NA	2016	United Republic of Tanzania	E Africa	United Republic of Tanzania	L3	L3.1.1
G26429	SAMEA3721533	ERR1200607	NA	Ethiopia	E Africa	NA	L3	L3
G16729	SAMEA1485256	ERR161083	2003	Malawi	E Africa	NA	L3	L3.1.1
G16728	SAMEA2040664	ERR323074	NA	Malawi	E Africa	NA	L3	L3
G16725	SAMEA1569317	ERR190372	1997	Malawi	E Africa	NA	L3	L3.1.1
G08132	NA	NA	2014	United Republic of Tanzania	E Africa	United Republic of Tanzania	L3	L3.1.1
G16727	SAMEA1556814	ERR181970	2005	Malawi	E Africa	NA	L3	L3.1.1
G16726	SAMEA1556763	ERR181830	2008	Malawi	E Africa	NA	L3	L3.1.1
G16721	SAMEA1556796	ERR181806	2008	Malawi	E Africa	NA	L3	L3
G08136	NA	NA	2014	United Republic of Tanzania	E Africa	United Republic of Tanzania	L3	L3.1.1
G08135	NA	NA	2014	United Republic of Tanzania	E Africa	United Republic of Tanzania	L3	L3.1.1
G16722	SAMEA1530721	ERR176504	1999	Malawi	E Africa	NA	L3	L3.1.1
G16868	SAMEA1556603	ERR181940	2004	Malawi	E Africa	NA	L3	L3.1.1
G16869	SAMEA1556571	ERR181919	2005	Malawi	E Africa	NA	L3	L3.1.1
G26508	SAMEA104304858	ERR2124098	NA	NA	NA	NA	L3	L3
G36158	NA	NA	2016	United Republic of Tanzania	E Africa	United Republic of Tanzania	L3	L3
G16862	SAMEA1485360	ERR161064	2003	Malawi	E Africa	NA	L3	L3.1.1
G02470	NA	NA	2007	Switzerland	S and C Asia	Pakistan	L3	L3
G16861	SAMEA1530620	ERR176731	1998	Malawi	E Africa	NA	L3	L3.1.1
G16866	SAMEA1530740	ERR176716	1999	Malawi	E Africa	NA	L3	L3
G03447	SAMN04276738	SRR3724949	2014	United Republic of Tanzania	E Africa	United Republic of Tanzania	L3	L3.1.1
G19713	SAMN02599149	SRR1172999;SRR1175156	2003	India	S and C Asia	NA	L3	L3.1.2
G16865	SAMEA1485421	ERR161167	2002	Malawi	E Africa	NA	L3	L3.1.1
G14767	SAMN03647797	SRR2100624	NA	United Kingdom	Europe	NA	L3	L3
G14427	SAMN03647454	SRR2100281	NA	United Kingdom	Europe	NA	L3	L3
G14764	SAMN03647794	SRR2100621	NA	United Kingdom	Europe	NA	L3	L3
G14763	SAMN03647793	SRR2100620	NA	United Kingdom	Europe	NA	L3	L3.1.1
G07259	SAMN09425798	SRR7517710	NA	Switzerland	Europe	NA	L3	L3.1.1
G14761	SAMN03647791	SRR2100618	NA	United Kingdom	Europe	NA	L3	L3
G14644	SAMN03647671	SRR2100498	NA	United Kingdom	Europe	NA	L3	L3
G42292	SAMN06579012	SRR5341410	2014	India	S and C Asia	NA	L3	L3
G14647	SAMN03647675	SRR2100502	NA	United Kingdom	Europe	NA	L3	L3.1.2.1
G14640	SAMN03647667	SRR2100494	NA	United Kingdom	Europe	NA	L3	L3
G14641	SAMN03647668	SRR2100495	NA	United Kingdom	Europe	NA	L3	L3
G00275	SAMEA1877279	ERR233381	2009	Nepal	S and C Asia	Nepal	L3	L3
G42297	SAMN06579007	SRR5341415	2014	India	S and C Asia	NA	L3	L3
G16897	SAMEA1530592	ERR176704	1999	Malawi	E Africa	NA	L3	L3.1.1
G42210	SAMN06579094	SRR5341328	2014	India	S and C Asia	NA	L3	L3
G16893	SAMEA1556609	ERR181945	NA	Malawi	E Africa	NA	L3	L3.1.1
G15202	SAMN03648311	SRR2101064	NA	United Kingdom	Europe	NA	L3	L3
G16891	SAMEA1556733	ERR181692	2006	Malawi	E Africa	NA	L3	L3.1.1
G16890	SAMEA2661017	ERR736843	NA	Malawi	E Africa	NA	L3	L3.1.1
G15365	SAMN03648475	SRR2101228	NA	United Kingdom	Europe	NA	L3	L3
G15366	SAMN03648476	SRR2101229	NA	United Kingdom	Europe	NA	L3	L3
G15360	SAMN03648470	SRR2101223	NA	United Kingdom	Europe	NA	L3	L3
G15362	SAMN03648472	SRR2101225	NA	United Kingdom	Europe	NA	L3	L3
G16898	SAMEA1485355	ERR163976	2004	Malawi	E Africa	NA	L3	L3
G16549	SAMN02381020	SRR1049666;SRR1049667	NA	Uganda	E Africa	NA	L3	L3
G26557	SAMEA104326199	ERR2145523	NA	Saudi Arabia	W Asia	NA	L3	L3
G15168	SAMN03648277	SRR2101030	NA	United Kingdom	Europe	NA	L3	L3
G15169	SAMN03648278	SRR2101031	NA	United Kingdom	Europe	NA	L3	L3
G22630	SAMN02671137	SRR1188186	2011	Canada	N America	Canada	L3	L3
G15167	SAMN03648276	SRR2101029	NA	United Kingdom	Europe	NA	L3	L3
G15164	SAMN03648273	SRR2101026	NA	United Kingdom	Europe	NA	L3	L3.1.1
G16542	SAMN02381019	SRR1049644	NA	Uganda	E Africa	NA	L3	L3.1.1
G15163	SAMN03648272	SRR2101025	NA	United Kingdom	Europe	NA	L3	L3
G15160	SAMN03648269	SRR2101022	NA	United Kingdom	Europe	NA	L3	L3
G15161	SAMN03648270	SRR2101023	NA	United Kingdom	Europe	NA	L3	L3
G12093	SAMN02414979	SRR1165399;SRR1167081	NA	Sweden	Europe	NA	L3	L3
G06461	NA	NA	2014	United Republic of Tanzania	E Africa	United Republic of Tanzania	L3	L3.1.2
G04062	SAMN04276776	SRR3724680	2013	South Africa	S Africa	South Africa	L3	L3.1.1
G14280	SAMN03647306	SRR2100133	NA	United Kingdom	Europe	NA	L3	L3
G15380	SAMN03648490	SRR2101243	NA	United Kingdom	Europe	NA	L3	L3.1.1
G15381	SAMN03648491	SRR2101244	NA	United Kingdom	Europe	NA	L3	L3
G20101	SAMEA6797915	ERR4423694;ERR4423695	2014	United Republic of Tanzania	E Africa	United Republic of Tanzania	L3	L3.1.1
G14698	SAMN03647726	SRR2100553	NA	United Kingdom	Europe	NA	L3	L3
G18125	SAMEA968096	ERR023742	1997	Netherlands	Europe	NA	L3	L3
G18124	SAMEA968095	ERR023745	1998	Netherlands	Europe	NA	L3	L3
G15388	SAMN03648498	SRR2101251	NA	United Kingdom	Europe	NA	L3	L3
G14493	SAMN03647520	SRR2100347	NA	United Kingdom	Europe	NA	L3	L3
G14492	SAMN03647519	SRR2100346	NA	United Kingdom	Europe	NA	L3	L3
G12990	SAMEA1018950	ERR072029	2007	United Kingdom	Europe	NA	L3	L3.1.2.2
G14497	SAMN03647524	SRR2100351	NA	United Kingdom	Europe	NA	L3	L3
G14496	SAMN03647523	SRR2100350	NA	United Kingdom	Europe	NA	L3	L3
G14499	SAMN03647526	SRR2100353	NA	United Kingdom	Europe	NA	L3	L3.1.2
G14695	SAMN03647723	SRR2100550	NA	United Kingdom	Europe	NA	L3	L3
G15062	SAMN03648095	SRR2100922	NA	United Kingdom	Europe	NA	L3	L3.1.1
G15061	SAMN03648094	SRR2100921	NA	United Kingdom	Europe	NA	L3	L3
G15024	SAMN03648056	SRR2100883	NA	United Kingdom	Europe	NA	L3	L3.1.2
G15067	SAMN03648174	SRR2100927	NA	United Kingdom	Europe	NA	L3	L3
G00153	SAMN00102898	SRR006917	NA	United States of America	E Africa	United Republic of Tanzania	L3	L3.1.1
G42161	SAMN06579143	SRR5341279	2015	India	S and C Asia	NA	L3	L3
G14169	SAMN03647194	SRR2100021	NA	United Kingdom	Europe	NA	L3	L3
G14168	SAMN03647193	SRR2100020	NA	United Kingdom	Europe	NA	L3	L3
G26668	SAMEA104357412	ERR2179617	2007	China	E Asia	NA	L3	L3
G15068	SAMN03648175	SRR2100928	NA	United Kingdom	Europe	NA	L3	L3
G42203	SAMN06579101	SRR5341321	2014	India	S and C Asia	NA	L3	L3
G42202	SAMN06579102	SRR5341320	2014	India	S and C Asia	NA	L3	L3
G42201	SAMN06579103	SRR5341319	2014	India	S and C Asia	NA	L3	L3
G42169	SAMN06579135	SRR5341287	2015	India	S and C Asia	NA	L3	L3
G04313	NA	NA	2014	United Republic of Tanzania	E Africa	United Republic of Tanzania	L3	L3.1.1
G15664	SAMN03648775	SRR2101528	NA	South Africa	S Africa	NA	L3	L3
G14798	SAMN03647828	SRR2100655	NA	United Kingdom	Europe	NA	L3	L3
G14799	SAMN03647829	SRR2100656	NA	United Kingdom	Europe	NA	L3	L3.1.1
G27557	SAMN08436051	SRR6650248	NA	NA	NA	NA	L3	L3
G04314	NA	NA	2014	United Republic of Tanzania	E Africa	United Republic of Tanzania	L3	L3.1.1
G19484	SAMN02598969	SRR1172879	2001	India	S and C Asia	NA	L3	L3
G15749	SAMN03648860	SRR2101613	NA	South Africa	S Africa	NA	L3	L3
G14796	SAMN03647826	SRR2100653	NA	United Kingdom	Europe	NA	L3	L3
G14797	SAMN03647827	SRR2100654	NA	United Kingdom	Europe	NA	L3	L3.1.1
G14795	SAMN03647825	SRR2100652	NA	United Kingdom	Europe	NA	L3	L3
G13212	SAMEA2533351	ERR550629	NA	Germany	Europe	NA	L3	L3
G27674	SAMN08436055	SRR6650131	NA	NA	NA	NA	L3	L3
G04272	NA	NA	NA	Australia	N Africa	Sudan	L3	L3
G27475	SAMN08436270	SRR6650330	NA	NA	NA	NA	L3	L3
G15945	SAMN03649057	SRR2101810	NA	South Africa	S Africa	NA	L3	L3
G30934	SAMN08892525	SRR6964569	NA	NA	NA	NA	L3	L3
G30935	SAMN08892524	SRR6964568	NA	NA	NA	NA	L3	L3
G30936	SAMN08892523	SRR6964567	NA	NA	NA	NA	L3	L3
G30930	SAMN08892431	SRR6964573	NA	NA	NA	NA	L3	L3
G30931	SAMN08892430	SRR6964572	NA	NA	NA	NA	L3	L3
G08222	NA	NA	2014	United Republic of Tanzania	E Africa	United Republic of Tanzania	L3	L3.1.1
G14424	SAMN03647451	SRR2100278	NA	United Kingdom	Europe	NA	L3	L3.1.2.1
G14425	SAMN03647452	SRR2100279	NA	United Kingdom	Europe	NA	L3	L3
G30414	SAMN08795081	SRR6896362	NA	NA	NA	NA	L3	L3.1.1
G14420	SAMN03647446	SRR2100273	NA	United Kingdom	Europe	NA	L3	L3
G28497	SAMN08629232	SRR6797805	NA	NA	NA	NA	L3	L3
G14384	SAMN03647410	SRR2100237	NA	United Kingdom	Europe	NA	L3	L3
G14387	SAMN03647413	SRR2100240	NA	United Kingdom	Europe	NA	L3	L3
G14428	SAMN03647455	SRR2100282	NA	United Kingdom	Europe	NA	L3	L3
G14380	SAMN03647406	SRR2100233	NA	United Kingdom	Europe	NA	L3	L3
G14383	SAMN03647409	SRR2100236	NA	United Kingdom	Europe	NA	L3	L3
G14382	SAMN03647408	SRR2100235	NA	United Kingdom	Europe	NA	L3	L3
G15016	SAMN03648048	SRR2100875	NA	United Kingdom	Europe	NA	L3	L3
G36152	NA	NA	2014	United Republic of Tanzania	E Africa	United Republic of Tanzania	L3	L3.1.1
G30999	SAMN08892433	SRR6964504	NA	NA	NA	NA	L3	L3
G14547	SAMN03647574	SRR2100401	NA	United Kingdom	Europe	NA	L3	L3
G14544	SAMN03647571	SRR2100398	NA	United Kingdom	Europe	NA	L3	L3.1.2
G14992	SAMN03648024	SRR2100851	NA	United Kingdom	Europe	NA	L3	L3.1.2.1
G36143	NA	NA	2016	United Republic of Tanzania	E Africa	United Republic of Tanzania	L3	L3.1.1
G25344	SAMEA2533448	ERR550756	NA	Republic of Congo	W and C Africa	NA	L3	L3
G14942	SAMN03647974	SRR2100801	NA	United Kingdom	Europe	NA	L3	L3
G14941	SAMN03647973	SRR2100800	NA	United Kingdom	Europe	NA	L3	L3
G14981	SAMN03648013	SRR2100840	NA	United Kingdom	Europe	NA	L3	L3.1.2
G36226	NA	NA	2016	United Republic of Tanzania	E Africa	United Republic of Tanzania	L3	L3.1.1
G14949	SAMN03647981	SRR2100808	NA	United Kingdom	Europe	NA	L3	L3
G14948	SAMN03647980	SRR2100807	NA	United Kingdom	Europe	NA	L3	L3
G13091	SAMEA2296994	ERR400423	NA	United Kingdom	Europe	NA	L3	L3
G33415	NA	NA	2016	United Republic of Tanzania	E Africa	United Republic of Tanzania	L3	L3.1.1
G14996	SAMN03648028	SRR2100855	NA	United Kingdom	Europe	NA	L3	L3.1.2
G42216	SAMN06579088	SRR5341334	2014	India	S and C Asia	NA	L3	L3.1.2
G42144	SAMEA5039589	ERR2851369	2016	Lebanon	E Africa	Ethiopia	L3	L3.1.1
G05068	SAMN04521961	SRR3725666	2014	South Africa	S Africa	South Africa	L3	L3
G14997	SAMN03648029	SRR2100856	NA	United Kingdom	Europe	NA	L3	L3.1.2
G26795	NA	NA	2015	Ghana	W and C Africa	NA	L3	L3
G13288	SAMEA2533516	ERR550846	NA	Germany	Europe	NA	L3	L3
G28206	SAMN08629009	SRR6797500	NA	NA	NA	NA	L3	L3
G00178	SAMEA1877292	ERR234232	NA	United States of America	S and C Asia	India	L3	L3
G42261	SAMN06579043	SRR5341379	2014	India	S and C Asia	NA	L3	L3
G14332	SAMN03647358	SRR2100185	NA	United Kingdom	Europe	NA	L3	L3
G30994	SAMN08892436	SRR6964509	NA	NA	NA	NA	L3	L3
G14634	SAMN03647661	SRR2100488	NA	United Kingdom	Europe	NA	L3	L3
G14338	SAMN03647364	SRR2100191	NA	United Kingdom	Europe	NA	L3	L3.1.2.1
G14339	SAMN03647365	SRR2100192	NA	United Kingdom	Europe	NA	L3	L3
G30995	SAMN08892437	SRR6964508	NA	NA	NA	NA	L3	L3
G14637	SAMN03647664	SRR2100491	NA	United Kingdom	Europe	NA	L3	L3.1.1
G08379	SAMN06251263	SRR5535917	2013	United Republic of Tanzania	E Africa	United Republic of Tanzania	L3	L3.1.1
G08377	SAMN06251272	SRR5535914	2014	United Republic of Tanzania	E Africa	United Republic of Tanzania	L3	L3.1.1
G10438	SAMEA1707508	ERR234695	NA	NA	NA	NA	L3	L3
G15081	SAMN03648188	SRR2100941	NA	United Kingdom	Europe	NA	L3	L3
G06453	NA	NA	2014	United Republic of Tanzania	E Africa	United Republic of Tanzania	L3	L3.1.1
G18191	SAMEA838052	ERR017802	NA	NA	NA	NA	L3	L3
G13133	SAMEA2297039	ERR400468	NA	United Kingdom	Europe	NA	L3	L3
G05053	SAMN04521946	SRR3725673	2014	South Africa	S Africa	South Africa	L3	L3
G13131	SAMEA2297037	ERR400466	NA	United Kingdom	Europe	NA	L3	L3
G13130	SAMEA2297036	ERR400465	NA	United Kingdom	Europe	NA	L3	L3.1.1
G13137	SAMEA2297043	ERR400472	NA	United Kingdom	Europe	NA	L3	L3
G13136	SAMEA2297042	ERR400471	NA	United Kingdom	Europe	NA	L3	L3
G13135	SAMEA2297041	ERR400470	NA	United Kingdom	Europe	NA	L3	L3
G29948	SAMN08732313	SRR6855902	NA	NA	NA	NA	L3	L3
G14837	SAMN03647867	SRR2100694	NA	United Kingdom	Europe	NA	L3	L3
G25233	SAMN06473161	SRR5341256	2005	India	S and C Asia	NA	L3	L3
G14632	SAMN03647659	SRR2100486	NA	United Kingdom	Europe	NA	L3	L3
G14938	SAMN03647970	SRR2100797	NA	United Kingdom	Europe	NA	L3	L3.1.2
G14939	SAMN03647971	SRR2100798	NA	United Kingdom	Europe	NA	L3	L3
G16844	SAMEA1556710	ERR182032	2006	Malawi	E Africa	NA	L3	L3
G13038	SAMEA2297172	ERR400348	NA	United Kingdom	Europe	NA	L3	L3
G13030	SAMEA2297161	ERR400337	NA	United Kingdom	Europe	NA	L3	L3
G20074	SAMEA6797897	ERR4423654;ERR4423655	2013	United Republic of Tanzania	E Africa	United Republic of Tanzania	L3	L3.1.1
G13037	SAMEA2297171	ERR400347	NA	United Kingdom	Europe	NA	L3	L3.1.2
G17238	SAMEA3139834	ERR688023	NA	Pakistan	S and C Asia	NA	L3	L3
G42219	SAMN06579085	SRR5341337	2014	India	S and C Asia	NA	L3	L3
G30336	SAMN08794964	SRR6896440	NA	NA	NA	NA	L3	L3
G31540	SAMN08912994	SRR6982276	NA	NA	NA	NA	L3	L3.1.1
G30898	SAMN08892472	SRR6964605	NA	NA	NA	NA	L3	L3
G17230	SAMEA3139826	ERR688015	NA	Pakistan	S and C Asia	NA	L3	L3
G16840	SAMEA1485260	ERR161198	2002	Malawi	E Africa	NA	L3	L3.1.1
G17232	SAMEA3139828	ERR688017	NA	Pakistan	S and C Asia	NA	L3	L3
G17233	SAMEA3139829	ERR688018	NA	Pakistan	S and C Asia	NA	L3	L3.1.2
G17236	SAMEA3139832	ERR688021	NA	Pakistan	S and C Asia	NA	L3	L3
G16841	SAMEA2661019	ERR736845	NA	Malawi	E Africa	NA	L3	L3.1.1
G08387	SAMN06251264	SRR5535908	2013	United Republic of Tanzania	E Africa	United Republic of Tanzania	L3	L3.1.1
G13910	SAMEA2534963	ERR552862	NA	Germany	Europe	NA	L3	L3
G08375	SAMN06251260	SRR5535907	2014	United Republic of Tanzania	E Africa	United Republic of Tanzania	L3	L3.1.1
G12982	SAMEA1019274	ERR072021	2009	United Kingdom	Europe	NA	L3	L3
G08224	NA	NA	2014	United Republic of Tanzania	E Africa	United Republic of Tanzania	L3	L3
G30064	SAMN08732307	SRR6855786	NA	NA	NA	NA	L3	L3
G08374	SAMN06251274	SRR5535931	2014	United Republic of Tanzania	E Africa	United Republic of Tanzania	L3	L3.1.1
G03232	SAMN04276730	SRR3724946	2014	Democratic Republic of the Congo	W and C Africa	Democratic Republic of the Congo	L3	L3.1.1
G42289	SAMN06579015	SRR5341407	2014	India	S and C Asia	NA	L3	L3.1.2.1
G08376	SAMN06251273	SRR5535922	2014	United Republic of Tanzania	E Africa	United Republic of Tanzania	L3	L3.1.1
G27576	SAMN08436293	SRR6650229	NA	NA	NA	NA	L3	L3
G13142	SAMEA2297048	ERR400477	NA	United Kingdom	Europe	NA	L3	L3.1.2
G13143	SAMEA2297049	ERR400478	NA	United Kingdom	Europe	NA	L3	L3
G13141	SAMEA2297047	ERR400476	NA	United Kingdom	Europe	NA	L3	L3
G13627	SAMEA2534302	ERR551936	NA	Germany	Europe	NA	L3	L3
G16848	SAMEA1485365	ERR163978	2004	Malawi	E Africa	NA	L3	L3.1.1
G22823	SAMN07344612	SRR5818636	NA	Djibouti	E Africa	NA	L3	L3.1.1
G22824	SAMN07344609	SRR5818637	NA	Djibouti	E Africa	NA	L3	L3.1.1
G13148	SAMEA2297058	ERR400487	NA	United Kingdom	Europe	NA	L3	L3.1.1
G13149	SAMEA2297060	ERR400489	NA	United Kingdom	Europe	NA	L3	L3
G14805	SAMN03647835	SRR2100662	NA	United Kingdom	Europe	NA	L3	L3.1.1
G36220	NA	NA	2014	United Republic of Tanzania	E Africa	United Republic of Tanzania	L3	L3.1.1
G32133	NA	NA	2015	United Republic of Tanzania	E Africa	United Republic of Tanzania	L3	L3.1.2.1
G36107	NA	NA	2016	United Republic of Tanzania	E Africa	United Republic of Tanzania	L3	L3.1.1
G16129	SAMEA1018854	ERR072043	NA	United Kingdom	Europe	NA	L3	L3
G28370	SAMN08629208	SRR6797336	NA	NA	NA	NA	L3	L3
G16121	SAMEA1019199	ERR072014	NA	United Kingdom	Europe	NA	L3	L3
G13446	SAMEA2533883	ERR551356	NA	Germany	Europe	NA	L3	L3.1.2.1
G16125	SAMEA1018842	ERR072033	NA	United Kingdom	Europe	NA	L3	L3.1.2.2
G02469	NA	NA	2005	Switzerland	S and C Asia	India	L3	L3
G02468	SAMEA3715702	ERR1367649	2005	Switzerland	E Africa	Somalia	L3	L3.1.1
G28279	SAMN08629363	SRR6797427	NA	NA	NA	NA	L3	L3.1.1
G02463	NA	NA	2007	Switzerland	E Africa	Madagascar	L3	L3.1.1
G02462	NA	NA	2004	Switzerland	S and C Asia	India	L3	L3.1.2.1
G02461	NA	NA	2004	Switzerland	S and C Asia	Afghanistan	L3	L3
G02460	NA	NA	2003	Switzerland	S and C Asia	Pakistan	L3	L3
G02467	SAMEA3715701	ERR1367625	2000	Switzerland	E Africa	Somalia	L3	L3.1.1
G02466	NA	NA	2007	Switzerland	Europe	Switzerland	L3	L3
G02465	NA	NA	2005	Switzerland	Europe	NA	L3	L3.1.2
G02464	NA	NA	2007	Switzerland	E Africa	Madagascar	L3	L3.1.1
G42316	SAMN06578988	SRR5341434	2014	India	S and C Asia	NA	L3	L3
G15320	SAMN03648430	SRR2101183	NA	United Kingdom	Europe	NA	L3	L3.1.1
G06477	NA	NA	2014	United Republic of Tanzania	E Africa	United Republic of Tanzania	L3	L3.1.1
G28326	SAMN08629378	SRR6797380	NA	NA	NA	NA	L3	L3
G32703	NA	NA	2009	South Africa	S Africa	NA	L3	L3
G26901	NA	NA	2015	United Republic of Tanzania	E Africa	United Republic of Tanzania	L3	L3.1.1
G13537	SAMEA2534097	ERR551658	NA	Germany	Europe	NA	L3	L3
G38437	SAMN09685338	SRR7535087	2010	Uganda	E Africa	NA	L3	L3
G38439	SAMN09685336	SRR7535089	2010	Uganda	E Africa	NA	L3	L3
G16395	SAMN02360623	SRR1003133	NA	Uganda	E Africa	NA	L3	L3
G12000	SAMN02414934	SRR1162826	NA	Sweden	Europe	NA	L3	L3
G16391	SAMN02360630	SRR1003115	NA	Uganda	E Africa	NA	L3	L3
G14342	SAMN03647368	SRR2100195	NA	United Kingdom	Europe	NA	L3	L3
G42209	SAMN06579095	SRR5341327	2014	India	S and C Asia	NA	L3	L3
G16158	SAMEA1018875	ERR072074	NA	United Kingdom	Europe	NA	L3	L3
G16156	SAMEA1018930	ERR072071	NA	United Kingdom	Europe	NA	L3	L3
G16157	SAMEA1019106	ERR072073	NA	United Kingdom	Europe	NA	L3	L3
G16154	SAMEA1018953	ERR072069	NA	United Kingdom	Europe	NA	L3	L3
G16155	SAMEA1018939	ERR072070	NA	United Kingdom	Europe	NA	L3	L3.1.2.2
G16152	SAMEA1019255	ERR072067	NA	United Kingdom	Europe	NA	L3	L3
G16153	SAMEA1019290	ERR072068	NA	United Kingdom	Europe	NA	L3	L3
G16150	SAMEA1019223	ERR072064	NA	United Kingdom	Europe	NA	L3	L3
G16151	SAMEA1018894	ERR072066	NA	United Kingdom	Europe	NA	L3	L3
G21810	NA	NA	2015	United Republic of Tanzania	E Africa	United Republic of Tanzania	L3	L3.1.1
G21815	NA	NA	2014	United Republic of Tanzania	E Africa	United Republic of Tanzania	L3	L3
G15322	SAMN03648432	SRR2101185	NA	United Kingdom	Europe	NA	L3	L3
G22807	SAMN07344623	SRR5818620	NA	Djibouti	E Africa	NA	L3	L3.1.1
G21818	NA	NA	2014	United Republic of Tanzania	E Africa	United Republic of Tanzania	L3	L3.1.1
G32142	NA	NA	2016	United Republic of Tanzania	E Africa	United Republic of Tanzania	L3	L3.1.1
G42199	SAMN06579105	SRR5341317	2014	India	S and C Asia	NA	L3	L3
G30199	SAMN08732413	SRR6856106	NA	NA	NA	NA	L3	L3.1.1
G16810	SAMEA1688639	ERR221664	NA	Malawi	E Africa	NA	L3	L3.1.1
G16789	SAMEA1530750	ERR176670	2000	Malawi	E Africa	NA	L3	L3.1.1
G16791	SAMEA1556873	ERR181812	2008	Malawi	E Africa	NA	L3	L3.1.1
G16787	SAMEA1485363	ERR163961	2004	Malawi	E Africa	NA	L3	L3
G16786	SAMEA1556786	ERR181790	2008	Malawi	E Africa	NA	L3	L3.1.1
G16785	SAMEA1556712	ERR182013	2006	Malawi	E Africa	NA	L3	L3.1.2
G27458	SAMN08436108	SRR6650347	NA	NA	NA	NA	L3	L3
G16783	SAMEA1485321	ERR163973	2004	Malawi	E Africa	NA	L3	L3.1.1
G16782	SAMEA1530856	ERR176471	1995	Malawi	E Africa	NA	L3	L3.1.1
G16781	SAMEA1556644	ERR181808	2008	Malawi	E Africa	NA	L3	L3.1.1
G16780	SAMEA1530910	ERR176648	2000	Malawi	E Africa	NA	L3	L3.1.1
G32228	NA	NA	2016	United Republic of Tanzania	E Africa	United Republic of Tanzania	L3	L3.1.1
G32229	NA	NA	2017	United Republic of Tanzania	E Africa	United Republic of Tanzania	L3	L3.1.1
G20106	SAMEA6797918	ERR4423700;ERR4423701	2014	United Republic of Tanzania	E Africa	United Republic of Tanzania	L3	L3.1.1
G32222	NA	NA	2016	United Republic of Tanzania	E Africa	United Republic of Tanzania	L3	L3.1.1
G32221	NA	NA	2017	United Republic of Tanzania	E Africa	United Republic of Tanzania	L3	L3.1.1
G32226	NA	NA	2016	United Republic of Tanzania	E Africa	United Republic of Tanzania	L3	L3.1.1
G32227	NA	NA	2017	United Republic of Tanzania	E Africa	United Republic of Tanzania	L3	L3.1.1
G42189	SAMN06579115	SRR5341307	2014	India	S and C Asia	NA	L3	L3
G30845	SAMN08892454	SRR6964658	NA	NA	NA	NA	L3	L3
G08149	NA	NA	2014	United Republic of Tanzania	E Africa	United Republic of Tanzania	L3	L3.1.1
G16718	SAMEA2661052	ERR736878	NA	Malawi	E Africa	NA	L3	L3.1.1
G16719	SAMEA1688493	ERR216934	2008	Malawi	E Africa	NA	L3	L3.1.1
G08147	NA	NA	2014	United Republic of Tanzania	E Africa	United Republic of Tanzania	L3	L3.1.1
G16711	SAMEA1556772	ERR181715	2007	Malawi	E Africa	NA	L3	L3.1.1
G16712	SAMEA1569275	ERR190394	2000	Malawi	E Africa	NA	L3	L3
G16713	SAMEA1465956	ERR126640	2009	Malawi	E Africa	NA	L3	L3.1.1
G16714	SAMEA2042169	ERR323052	NA	Malawi	E Africa	NA	L3	L3.1.1
G16716	SAMEA1569319	ERR212146	2009	Malawi	E Africa	NA	L3	L3.1.1
G16717	SAMEA1465973	ERR126617	2008	Malawi	E Africa	NA	L3	L3.1.1
G42287	SAMN06579017	SRR5341405	2014	India	S and C Asia	NA	L3	L3
G16878	SAMEA1569221	ERR190408	2006	Malawi	E Africa	NA	L3	L3.1.1
G42285	SAMN06579019	SRR5341403	2014	India	S and C Asia	NA	L3	L3
G42284	SAMN06579020	SRR5341402	2014	India	S and C Asia	NA	L3	L3.1.1
G42283	SAMN06579021	SRR5341401	2014	India	S and C Asia	NA	L3	L3
G42281	SAMN06579023	SRR5341399	2014	India	S and C Asia	NA	L3	L3
G16870	SAMEA1688692	ERR221576	2003	Malawi	E Africa	NA	L3	L3.1.1
G16873	SAMEA1530886	ERR176601	1998	Malawi	E Africa	NA	L3	L3.1.1
G16872	SAMEA1688628	ERR221661	NA	Malawi	E Africa	NA	L3	L3.1.1
G16875	SAMEA2661026	ERR736852	NA	Malawi	E Africa	NA	L3	L3
G16874	SAMEA1465972	ERR126598	2005	Malawi	E Africa	NA	L3	L3.1.1
G16877	SAMEA2661012	ERR736838	NA	Malawi	E Africa	NA	L3	L3.1.1
G16876	SAMEA1688509	ERR221591	2009	Malawi	E Africa	NA	L3	L3.1.1
G14712	SAMN03647740	SRR2100567	NA	United Kingdom	Europe	NA	L3	L3
G14713	SAMN03647741	SRR2100568	NA	United Kingdom	Europe	NA	L3	L3
G14659	SAMN03647687	SRR2100514	NA	United Kingdom	Europe	NA	L3	L3
G14711	SAMN03647739	SRR2100566	NA	United Kingdom	Europe	NA	L3	L3
G14717	SAMN03647745	SRR2100572	NA	United Kingdom	Europe	NA	L3	L3
G14652	SAMN03647680	SRR2100507	NA	United Kingdom	Europe	NA	L3	L3
G14651	SAMN03647679	SRR2100506	NA	United Kingdom	Europe	NA	L3	L3
G14719	SAMN03647747	SRR2100574	NA	United Kingdom	Europe	NA	L3	L3.1.1
G14657	SAMN03647685	SRR2100512	NA	United Kingdom	Europe	NA	L3	L3
G14656	SAMN03647684	SRR2100511	NA	United Kingdom	Europe	NA	L3	L3
G14655	SAMN03647683	SRR2100510	NA	United Kingdom	Europe	NA	L3	L3
G14654	SAMN03647682	SRR2100509	NA	United Kingdom	Europe	NA	L3	L3
G16575	SAMN02381028	SRR1049673	NA	Uganda	E Africa	NA	L3	L3
G15379	SAMN03648489	SRR2101242	NA	United Kingdom	Europe	NA	L3	L3.1.1
G19657	SAMN02599090	SRR1173686	2003	India	S and C Asia	NA	L3	L3
G22789	SAMN07344600	SRR5818602	NA	Djibouti	E Africa	NA	L3	L3
G15274	SAMN03648384	SRR2101137	NA	United Kingdom	Europe	NA	L3	L3
G15373	SAMN03648483	SRR2101236	NA	United Kingdom	Europe	NA	L3	L3.1.2
G32900	NA	NA	2016	United Republic of Tanzania	E Africa	United Republic of Tanzania	L3	L3.1.1
G15377	SAMN03648487	SRR2101240	NA	United Kingdom	Europe	NA	L3	L3.1.2.1
G15376	SAMN03648486	SRR2101239	NA	United Kingdom	Europe	NA	L3	L3
G15375	SAMN03648485	SRR2101238	NA	United Kingdom	Europe	NA	L3	L3.1.1
G20002	NA	NA	2013	Botswana	S Africa	NA	L3	L3.1.1
G28726	SAMN08629053	SRR6797576	NA	NA	NA	NA	L3	L3
G19550	SAMN02599002	SRR1169495;SRR1172060	2002	India	S and C Asia	NA	L3	L3.1.2
G08793	SAMEA6797828	ERR4423533	2013	United Republic of Tanzania	E Africa	United Republic of Tanzania	L3	L3.1.1
G15174	SAMN03648283	SRR2101036	NA	United Kingdom	Europe	NA	L3	L3
G19656	SAMN02599089	SRR1173014;SRR1173621	2003	India	S and C Asia	NA	L3	L3
G15176	SAMN03648285	SRR2101038	NA	United Kingdom	Europe	NA	L3	L3
G15171	SAMN03648280	SRR2101033	NA	United Kingdom	Europe	NA	L3	L3
G15170	SAMN03648279	SRR2101032	NA	United Kingdom	Europe	NA	L3	L3.1.1
G15173	SAMN03648282	SRR2101035	NA	United Kingdom	Europe	NA	L3	L3
G15172	SAMN03648281	SRR2101034	NA	United Kingdom	Europe	NA	L3	L3

### Sheet: L2
G_NUMBER	NAME_ORIGINAL	AC_NUMBER
G00001	SAMN02739528	SRR1269450
G00002	SAMN02739539	SRR1269495
G00003	SAMN02739537	SRR1269493
G00004	SAMN02739529	SRR1269465
G00005	SAMN02739547	SRR1269564
G00006	SAMN02739549	SRR1269566
G00007	SAMN02739530	SRR1269471
G00008	SAMN02739531	SRR1269487
G00010	SAMN02739548	SRR1269565
G00011	SAMN02739550	SRR1269683
G00012	SAMN02739551	SRR1269684
G00013	SAMN02739540	SRR1269496
G00014	SAMN02739545	SRR1269562
G00015	SAMN02739552	SRR1270146
G00016	SAMN02739557	SRR1270410
G00017	SAMN02739536	SRR1269492
G00018	SAMN02739553	SRR1270147
G00019	SAMN02739534	SRR1269490
G00020	SAMN02739554	SRR1270149
G00021	SAMN02739538	SRR1269494
G00022	SAMN02739555	SRR1270186
G00025	SAMN02739541	SRR1269497
G00026	SAMN02739542	SRR1269500
G00027	SAMEA1877133	ERR234101
G00028	SAMEA1877086	ERR234098
G00029	SAMN02739543	SRR1269559
G00030	SAMN02739544	SRR1269561
G00033	SAMEA1877146	ERR234100
G00034	SAMEA1877161	ERR234102
G00035	SAMEA1877151	ERR234103
G00036	SAMEA1877223	ERR234104
G00037	SAMEA1877212	ERR234105
G00057	SAMEA1877180	ERR234107
G00058	SAMEA1877201	ERR234108
G00059	SAMEA1877264	ERR234110
G00061	SAMEA1877119	ERR234112
G00062	SAMN02739556	SRR1270409
G00063	SAMN02739527	SRR1269311
G00076	SAMEA1573042	ERR181316
G00084	SAMEA1877113	ERR234129
G00085	SAMEA1877072	ERR234115
G00086	SAMEA1877090	ERR234114
G00087	SAMEA1877080	ERR234116
G00088	SAMEA1877170	ERR234117
G00089	SAMEA1877156	ERR234118
G00090	SAMEA1877224	ERR234119
G00091	SAMEA1877213	ERR234120
G00092	SAMEA1877226	ERR234121
G00093	SAMEA1877179	ERR234122
G00094	SAMEA1877199	ERR234123
G00095	SAMEA1877284	ERR234124
G00096	SAMEA1877294	ERR234125
G00097	SAMEA1877250	ERR234126
G00098	SAMEA1877246	ERR234127
G00099	SAMEA1877257	ERR234128
G00100	SAMEA1877099	ERR234130
G00101	SAMEA1877107	ERR234131
G00102	SAMEA1877144	ERR234132
G00103	SAMEA1877130	ERR234133
G00104	SAMEA1877174	ERR234134
G00105	SAMEA1877149	ERR234135
G00106	SAMEA1877185	ERR234136
G00107	SAMEA1877202	ERR234137
G00108	SAMEA1877198	ERR234138
G00109	SAMEA1877230	ERR234139
G00110	SAMEA1877215	ERR234140
G00111	SAMEA1877193	ERR234141
G00137	SAMEA838000	ERR015614
G00139	SAMEA838034	ERR015616
G00147	SAMN00103234	SRR022872
G00156	SAMN00103235	SRR022873
G00161	SAMN00102923	SRR014814
G00249	SAMEA1877239	ERR233357
G00251	SAMEA1877271	ERR233359
G00253	SAMEA1877287	ERR233361
G00263	SAMEA1877168	ERR233370
G00268	SAMEA1877068	ERR233375
G00280	SAMEA1877137	ERR233386
G00282	SAMEA1877172	ERR233388
G00518	SAMEA3318376	ERR841392
G00584	SAMEA3318421	ERR841446
G00585	SAMEA3318422	ERR841447
G00586	SAMEA3318423	ERR841448
G00588	SAMEA3318425	ERR841450
G00589	SAMEA3318426	ERR841451
G00590	SAMEA3318427	ERR841452
G00591	SAMEA3318428	ERR841453
G00592	SAMEA3318429	ERR841454
G00593	SAMEA3318430	ERR841455
G00594	SAMEA3318431	ERR841456
G00595	SAMEA3318432	ERR841457
G00602	SAMEA3318439	ERR841464
G00603	SAMEA3318440	ERR841465
G00842	SAMEA1877114	ERR234208
G00843	SAMEA1877286	ERR234193
G00845	SAMEA1877267	ERR234190
G00853	SAMEA1877242	ERR234242
G00901	SAMEA1877289	ERR234209
G00902	SAMEA1877274	ERR234210
G00904	SAMEA1877275	ERR234245
G00905	SAMEA1877290	ERR234246
G00906	SAMEA1877248	ERR234247
G00907	SAMEA1877240	ERR234213
G00909	SAMEA1877211	ERR234215
G00910	SAMEA1877251	ERR234248
G00912	SAMEA1877195	ERR234216
G00913	SAMEA1877129	ERR234249
G00915	SAMEA1877140	ERR234250
G00917	SAMEA1877218	ERR234252
G00918	SAMEA1877205	ERR234253
G00923	SAMEA1877288	ERR234256
G00933	SAMEA1877078	ERR234263
G00947	SAMEA1877263	ERR234269
G00948	SAMEA1877268	ERR234270
G00949	SAMEA1877219	ERR234271
G00997	SAMN00013089	SRR023477
G01007	SAMN00013300	SRR026442
G01120	SAMN02739535	SRR1269491
G01705	SAMEA4441446	ERR1633796
G01708	SAMEA4441479	ERR1633829
G01715	SAMEA4441427	ERR1633777
G01728	SAMEA4441441	ERR1633791
G01733	SAMEA4441447	ERR1633797
G01736	SAMEA4441450	ERR1633800
G01744	SAMEA4441459	ERR1633809
G01751	SAMEA4441466	ERR1633816
G01753	SAMEA4441469	ERR1633819
G01756	SAMEA4441472	ERR1633822
G01757	SAMEA4441473	ERR1633823
G01758	SAMEA4441474	ERR1633824
G01762	SAMEA4441478	ERR1633828
G01764	SAMEA4441481	ERR1633831
G01768	SAMEA4441485	ERR1633835
G01775	SAMEA4441493	ERR1633843
G01776	SAMEA4441494	ERR1633844
G01794	SAMEA4441514	ERR1633864
G01798	SAMEA4441518	ERR1633868
G01799	SAMEA4441519	ERR1633869
G01800	SAMEA4441531	ERR1633881
G01806	SAMEA4441596	ERR1633946
G01808	SAMEA4441614	ERR1633964
G01810	SAMEA4441522	ERR1633872
G01819	SAMEA4441532	ERR1633882
G01822	SAMEA4441535	ERR1633885
G01831	SAMEA4441545	ERR1633895
G01832	SAMEA4441546	ERR1633896
G01850	SAMEA4441565	ERR1633915
G01857	SAMEA4441572	ERR1633922
G01859	SAMEA4441575	ERR1633925
G01862	SAMEA4441578	ERR1633928
G01866	SAMEA4441582	ERR1633932
G01867	SAMEA4441583	ERR1633933
G01871	SAMEA4441588	ERR1633938
G01872	SAMEA4441589	ERR1633939
G01877	SAMEA4441594	ERR1633944
G01878	SAMEA4441595	ERR1633945
G01880	SAMEA4441598	ERR1633948
G01883	SAMEA4441601	ERR1633951
G01887	SAMEA4441605	ERR1633955
G01888	SAMEA4441606	ERR1633956
G01892	SAMEA4441610	ERR1633960
G01893	SAMEA4441611	ERR1633961
G01894	SAMEA4441612	ERR1633962
G02228	SAMEA3305054	ERR789235
G02399	SAMEA3715640	ERR1367648
G02400	SAMEA3715641	ERR1367646
G02413	SAMEA3715654	"SRR8237431;ERR1367637"
G02417	SAMEA3715658	ERR1367641
G02421	SAMEA3715662	ERR1367667
G02429	SAMEA3715670	ERR1367615
G02678	SAMEA3305058	ERR789237
G02679	SAMEA3305056	ERR789238
G02822	SAMEA3305059	ERR789239
G03160	SAMN04276719	SRR3724973
G03169	SAMN04276653	SRR3724745
G03170	SAMN04276700	SRR3724679
G03171	SAMN04276654	SRR3724760
G03172	SAMN04276701	SRR3724948
G03174	SAMN04276699	SRR3724665
G03176	SAMN04276727	SRR3724654
G03177	SAMN04276720	SRR3724964
G03179	SAMN04276703	SRR3724681
G03182	SAMN04276715	SRR3724978
G03183	SAMN04276655	SRR3724761
G03187	SAMN04276740	SRR3724672
G03189	SAMN04276688	SRR3724756
G03191	SAMN04276706	SRR3724970
G03194	SAMN04276708	SRR3724673
G03195	SAMN04276710	SRR3724940
G03197	SAMN04276724	SRR3724981
G03198	SAMN04276709	SRR3724974
G03202	SAMN04276689	SRR3724747
G03205	SAMN04276693	SRR3724656
G03206	SAMN04276660	SRR3724790
G03207	SAMN04276737	SRR3724804
G03208	SAMN04276694	SRR3724945
G03209	SAMN04276729	SRR3724969
G03210	SAMN04276745	SRR3724958
G03211	SAMN04276712	SRR3724979
G03214	SAMN04276732	SRR3724980
G03216	SAMN04276731	SRR3724800
G03218	SAMN04276664	SRR3724772
G03220	SAMN04276713	SRR3724820
G03221	SAMN04276725	SRR3724797
G03223	SAMN04276666	SRR3724762
G03225	SAMN04276707	SRR3724939
G03245	SAMN04276676	SRR3724655
G03445	SAMN04276673	SRR3724777
G04064	SAMN04276796	SRR3724759
G04065	SAMN04276829	SRR3724961
G04067	SAMN04276750	SRR3724742
G04068	SAMN04276751	SRR3724664
G04069	SAMN04276802	SRR3724944
G04073	SAMN06251200	SRR5535716
G04074	SAMN04276749	SRR3724740
G04075	SAMN04276752	SRR3724754
G04082	SAMN04276763	SRR3724752
G04094	SAMN04276813	SRR3724975
G04104	SAMN04276841	SRR3725004
G04105	SAMN04276833	SRR3725005
G04106	SAMN04276835	SRR3725007
G04107	SAMN04276840	SRR3725006
G04108	SAMN04276812	SRR3725008
G04110	SAMN04276837	SRR3725009
G04111	SAMN04276790	SRR3725012
G04113	SAMN04276832	SRR3725011
G04114	SAMN04276756	SRR3725013
G04115	SAMN04276817	SRR3725014
G04116	SAMN04276768	SRR3725195
G04118	SAMN04276842	SRR3725356
G04122	SAMN04276839	SRR3725360
G04123	SAMN04276828	SRR3725359
G04316	SAMN04276679	SRR3724666
G04317	SAMN04276680	SRR3724779
G04322	SAMN04276683	SRR5535396
G05043	SAMN04522011	SRR5535686
G05044	SAMN04522016	SRR3725721
G05047	SAMN04521940	SRR3725363
G05048	SAMN04521941	SRR3725652
G05052	SAMN04521945	SRR3725657
G05054	SAMN04521947	SRR5535690
G05064	SAMN04521957	SRR3725661
G05071	SAMN04521964	SRR3725668
G05072	SAMN04521965	SRR3725672
G05074	SAMN04521967	SRR3725674
G05086	SAMN04521979	SRR3725685
G05088	SAMN04521981	SRR3725687
G05089	SAMN04521982	SRR3725690
G05091	SAMN04521984	SRR3725695
G05097	SAMN04521989	SRR3725724
G05098	SAMN04521990	SRR3725692
G05101	SAMN04521993	SRR3725694
G05109	SAMN04522036	SRR3732568
G05114	SAMN04522048	SRR3732573
G05122	SAMN04522052	SRR3732588
G05125	SAMN06251204	SRR5535720
G05136	SAMN04522065	SRR3732589
G05146	SAMN06251205	SRR5535780
G05169	SAMN04522114	SRR3732690
G06321	SAMEA1016039	ERR067696
G06322	SAMEA1404012	ERR117454
G06323	SAMEA1707118	ERR234632
G06324	SAMEA1469509	ERR158608
G06325	SAMEA1404027	ERR117456
G06326	SAMEA1403641	ERR133815
G06327	SAMEA1403693	ERR108514
G06328	SAMEA1469515	ERR158589
G06329	SAMEA1015957	ERR067667
G06330	SAMEA1016196	ERR067644
G06331	SAMEA1707242	ERR234600
G06332	SAMEA1707137	ERR234662
G06333	SAMEA1016078	ERR067588
G06334	SAMEA1707543	ERR234584
G06335	SAMEA1707397	ERR229920
G06336	SAMEA1707279	ERR229926
G06337	SAMEA1403785	ERR144596
G06338	SAMEA1403893	ERR133966
G06339	SAMEA1016185	ERR067705
G06340	SAMEA1403932	ERR144608
G06341	SAMEA1016044	ERR067713
G06342	SAMEA1707435	ERR229915
G06343	SAMEA1403753	ERR137264
G06344	SAMEA1403783	ERR144622
G06345	SAMEA1403879	ERR133963
G06346	SAMEA1403837	ERR133856
G06347	SAMEA1403850	ERR133924
G06348	SAMEA1403841	ERR108479
G06349	SAMEA1469492	ERR158572
G06350	SAMEA1403580	ERR137216
G06351	SAMEA1403957	ERR137195
G06352	SAMEA1707379	ERR234617
G06353	SAMEA1707203	ERR229970
G06354	SAMEA1403782	ERR133932
G06355	SAMEA1016172	ERR067686
G06356	SAMEA1707162	ERR234690
G06357	SAMEA1403705	ERR144572
G06358	SAMEA1403936	ERR108500
G06359	SAMEA1403860	ERR144616
G06360	SAMEA1707237	ERR227999
G06361	SAMEA1403953	ERR144606
G06362	SAMEA1403645	ERR144558
G06363	SAMEA1469490	ERR158570
G06364	SAMEA1707286	ERR234575
G06365	SAMEA1016109	ERR067622
G06366	SAMEA1403988	ERR137277
G06367	SAMEA1016124	ERR067761
G06368	SAMEA1015962	ERR067653
G06369	SAMEA1404004	ERR137223
G06370	SAMEA1403960	ERR137252
G06371	SAMEA1469511	ERR158609
G06372	SAMEA1707253	ERR234658
G06492	SAMEA2533463	"ERR550777;ERR550778;ERR550779"
G06494	SAMEA2533542	ERR550887
G06495	SAMEA2533555	ERR550910
G06498	SAMEA2533583	"ERR550946;ERR550947"
G06499	SAMEA2533593	ERR550957
G06501	SAMEA2533628	ERR551007
G06507	SAMEA2533743	ERR551159
G06513	SAMEA2533789	ERR551225
G06514	SAMEA2533840	ERR551293
G06515	SAMEA2533849	ERR551305
G06517	SAMEA2533887	"ERR551360;ERR551361;ERR551362"
G06519	SAMEA2533923	ERR551412
G06521	SAMEA2533997	ERR551520
G06524	SAMEA2534025	"ERR551556;ERR551557;ERR551558"
G06528	SAMEA2534086	ERR551638
G06533	SAMEA2534205	"ERR551804;ERR551805;ERR551806"
G06534	SAMEA2534216	"ERR551821;ERR551822"
G06539	SAMEA2534301	ERR551934
G06540	SAMEA2534307	"ERR551943;ERR551944;ERR551945"
G06541	SAMEA2534314	"ERR551956;ERR551957"
G06544	SAMEA2534335	ERR551990
G06545	SAMEA2534405	ERR552090
G06546	SAMEA2534433	ERR552130
G06549	SAMEA2534464	ERR552177
G06550	SAMEA2534474	ERR552190
G06554	SAMEA2534593	ERR552358
G06562	SAMEA2534744	ERR552580
G06572	SAMEA2534992	ERR552907
G06574	SAMEA2534994	ERR552912
G06575	SAMEA2535016	"ERR552939;ERR552940"
G06578	SAMEA2535113	ERR553068
G06580	SAMEA2535126	ERR553086
G06581	SAMEA2535134	ERR553098
G06584	SAMEA2535166	ERR553139
G06586	SAMEA2535188	ERR553171
G06597	SAMEA1556507	ERR181918
G06598	SAMEA1688531	ERR221634
G06599	SAMEA1530678	ERR176606
G06600	SAMEA1688617	ERR221545
G06602	SAMEA1688646	ERR216961
G06603	SAMEA1569186	ERR212014
G06606	SAMEA1485257	ERR163959
G06607	SAMEA1556629	ERR181965
G06608	SAMEA1688616	ERR221544
G06609	SAMEA1688668	ERR221631
G06610	SAMEA1569175	ERR212120
G06611	SAMEA1688623	ERR221655
G06613	SAMEA1569220	ERR190386
G06614	SAMEA1688625	ERR221658
G06615	SAMEA1688671	ERR221633
G06616	SAMEA1556674	ERR181916
G06617	SAMEA1688555	ERR216951
G06618	SAMEA1530843	ERR176641
G06619	SAMEA1556711	ERR181905
G06620	SAMEA1688591	ERR216963
G06622	SAMEA1556737	ERR181870
G06623	SAMEA1688660	ERR221538
G06624	SAMEA1688697	ERR221574
G06625	SAMEA1688554	ERR221558
G06626	SAMEA1556542	ERR181941
G06627	SAMEA1569322	ERR212145
G06628	SAMEA1556531	ERR181769
G06629	SAMEA2660982	ERR736808
G06630	SAMEA1530733	ERR176794
G06631	SAMEA1530615	ERR176759
G06632	SAMEA1688669	ERR221630
G06633	SAMEA2040760	ERR323119
G06634	SAMEA1569183	ERR212013
G06635	SAMEA1556692	ERR181722
G06636	SAMEA1569189	ERR212081
G06637	SAMEA1556748	ERR181828
G06638	SAMEA1688656	ERR216956
G06639	SAMEA1569316	ERR212037
G06640	SAMEA1556736	ERR181696
G06641	SAMEA1569125	ERR190363
G06642	SAMEA1569273	ERR190401
G06643	SAMEA1688483	ERR221573
G06644	SAMEA1530914	ERR176718
G06646	SAMEA1688577	ERR216966
G06647	SAMEA1569301	ERR190368
G06648	SAMEA1688521	ERR221584
G06649	SAMEA1688594	ERR221553
G06650	SAMEA1688651	ERR216958
G06652	SAMEA2267009	ERR473304
G06653	SAMEA2660979	ERR736805
G06654	SAMEA1569348	ERR190378
G06655	SAMEA1688666	ERR221628
G06656	SAMEA1569205	ERR212126
G06657	SAMEA1688590	ERR216962
G06658	SAMEA1688482	ERR221572
G06659	SAMEA1569224	ERR212104
G06660	SAMEA1688665	ERR221629
G06661	SAMEA1530627	ERR176611
G06662	SAMEA1569138	ERR190369
G06664	SAMEA2266988	ERR473283
G06665	SAMEA1485502	ERR163990
G06666	SAMEA1688571	ERR221603
G06667	SAMEA1688632	ERR221542
G06668	SAMEA2267031	ERR473326
G06669	SAMEA1556779	ERR181866
G06671	SAMEA1556505	ERR181891
G06672	SAMEA1556792	ERR181960
G06673	SAMEA1530692	ERR176799
G06674	SAMEA1688695	ERR221524
G06676	SAMEA1556632	ERR181821
G06677	SAMEA1556680	ERR181898
G06678	SAMEA1465971	ERR126606
G06679	SAMEA1688636	ERR221605
G07465	SAMN06251211	SRR5535786
G07468	SAMN06251214	SRR5535812
G07469	SAMN06251215	SRR5535818
G07487	SAMN06251198	SRR5535715
G07490	SAMN06251199	SRR5535713
G08327	SAMEA3671919	ERR1143541
G08329	SAMEA3671921	ERR1143543
G08340	SAMEA3671902	ERR1143524
G08342	SAMEA3671904	ERR1143526
G08343	SAMEA3671905	ERR1143527
G08344	SAMEA3671906	ERR1143528
G08345	SAMEA3671907	ERR1143529
G08346	SAMEA3671908	ERR1143530
G08348	SAMEA3671910	ERR1143532
G08349	SAMEA3671911	ERR1143533
G08351	SAMEA3671913	ERR1143535
G08352	SAMEA3671914	ERR1143536
G08353	SAMEA3671915	ERR1143537
G08354	SAMEA3671916	ERR1143538
G08355	SAMEA3671917	ERR1143539
G08356	SAMEA3671918	ERR1143540
G08363	SAMN06251286	SRR5535930
G08370	SAMN06251193	SRR5535714
G08371	SAMN06251194	SRR5535722
G08372	SAMN06251195	SRR5535710
G08373	SAMN06251196	SRR5535700
G08378	SAMN06251261	SRR5535861
G08386	SAMN06251265	SRR5535924
G11227	SAMN02419576	SRR1158988;SRR1158871
G11228	SAMN02419543	SRR1159005;SRR1158929
G11230	SAMN02419541	SRR1159150;SRR1159083
G11231	SAMN02419556	SRR1159154;SRR1159053
G11232	SAMN02419582	SRR1159175;SRR1158890
G11233	SAMN02419596	SRR1159279;SRR1159003
G11234	SAMN02419567	SRR1159283;SRR1159108
G11235	SAMN02419559	SRR1159298;SRR1159075
G11239	SAMN02419573	SRR1159350;SRR1159126
G11240	SAMN02419562	SRR1159351;SRR1158874
G11242	SAMN02419602	SRR1159362;SRR1159122
G11244	SAMN02419550	SRR1159369;SRR1159204
G11245	SAMN02419564	SRR1159370;SRR1158946
G11248	SAMN02419590	SRR1159384;SRR1159294
G11249	SAMN02419588	SRR1159389;SRR1159262
G11250	SAMN02419560	SRR1159526;SRR1159521
G11252	SAMN02419553	SRR1159729;SRR1159309
G11253	SAMN02419535	SRR1159779;SRR1159359
G11254	SAMN02419536	SRR1159780;SRR1159721
G11255	SAMN02419565	SRR1159790;SRR1159738
G11257	SAMN02419538	SRR1159818;SRR1159393
G11258	SAMN02419574	SRR1159877;SRR1159361
G11260	SAMN02419584	SRR1159935;SRR1159682
G11261	SAMN02419544	SRR1159952;SRR1159895
G11262	SAMN02419548	SRR1159954;SRR1159760
G11263	SAMN02419591	SRR1159957;SRR1159926
G11264	SAMN02419534	SRR1159959;SRR1159661
G11265	SAMN02419561	SRR1159977;SRR1159700
G11266	SAMN02419597	SRR1159986;SRR1159861
G11267	SAMN02419579	SRR1162483;SRR1159076
G11268	SAMN02419547	SRR1162485;SRR1159044
G11269	SAMN02419585	SRR1162491;SRR1159293
G11271	SAMN02419598	SRR1162495;SRR1159237
G11272	SAMN02419587	SRR1162498;SRR1158950
G11273	SAMN02419540	SRR1162501;SRR1159158
G11274	SAMN02419542	SRR1162502;SRR1159029
G11275	SAMN02419545	SRR1162504;SRR1159338
G11276	SAMN02419595	SRR1162505;SRR1158990
G11278	SAMN02419592	SRR1162509;SRR1158943
G11280	SAMN02419570	SRR1162517;SRR1159286
G11283	SAMN02419577	SRR1162526;SRR1158989
G11284	SAMN02419533	SRR1162529;SRR1159349
G11285	SAMN02419558	SRR1159066
G11286	SAMN02419583	SRR1162531;SRR1158907
G11287	SAMN02419586	SRR1162532;SRR1159167
G11288	SAMN02419580	SRR1162533;SRR1158923
G11290	SAMN02419571	SRR1162535;SRR1159121
G11295	SAMN02419569	SRR1162541;SRR1158898
G11296	SAMN02419593	SRR1162542;SRR1159034
G11299	SAMN02419636	SRR1163291;SRR1163079
G11303	SAMN02419651	SRR1163298;SRR1163139
G11304	SAMN02419656	SRR1163299;SRR1163211
G11305	SAMN02419641	SRR1163303;SRR1163037
G11306	SAMN02419681	SRR1163304;SRR1163097
G11308	SAMN02419664	SRR1163310;SRR1163023
G11309	SAMN02419628	SRR1163313;SRR1163101
G11310	SAMN02419631	SRR1163314;SRR1163198
G11312	SAMN02419608	SRR1163317;SRR1163166
G11313	SAMN02419616	SRR1163318;SRR1163135
G11316	SAMN02419662	SRR1163325;SRR1163145
G11317	SAMN02419676	SRR1163326;SRR1162980
G11318	SAMN02419610	SRR1163329;SRR1163290
G11319	SAMN02419615	SRR1163330;SRR1163126
G11320	SAMN02419611	SRR1163332;SRR1163202
G11321	SAMN02419629	SRR1163336;SRR1162952
G11328	SAMN02419609	SRR1163348;SRR1163050
G11329	SAMN02419650	SRR1163349;SRR1163080
G11330	SAMN02419625	SRR1163353;SRR1163195
G11331	SAMN02419638	SRR1163354;SRR1163002
G11334	SAMN02419640	SRR1163364;SRR1162978
G11335	SAMN02419646	SRR1163365;SRR1163171
G11341	SAMN02419639	SRR1163376;SRR1163199
G11343	SAMN02419679	SRR1163380;SRR1163178
G11346	SAMN02419675	SRR1163387;SRR1163081
G11348	SAMN02419634	SRR1163392;SRR1163021
G11351	SAMN02419659	SRR1163397;SRR1162966
G11354	SAMN02419612	SRR1163404;SRR1163121
G11355	SAMN02419649	SRR1163405;SRR1163114
G11356	SAMN02419667	SRR1163406;SRR1163369
G11357	SAMN02419685	SRR1163407;SRR1162977
G11358	SAMN02419620	SRR1163411;SRR1163368
G11360	SAMN02419621	SRR1163414;SRR1162995
G11361	SAMN02419643	SRR1163415;SRR1163022
G11363	SAMN02419630	SRR1163421;SRR1163127
G11365	SAMN02419655	SRR1163423;SRR1162953
G11366	SAMN02419606	SRR1163429;SRR1163025
G11385	SAMN02419682	SRR1172133;SRR1169002
G11398	SAMN02419668	SRR1172231;SRR1169096
G11401	SAMN02419604	SRR1172250;SRR1169063
G11405	SAMN02419680	SRR1172272;SRR1169133
G11406	SAMN02419686	SRR1172273;SRR1169065
G11424	SAMN02419674	SRR1172449;SRR1169070
G11428	SAMN02419658	SRR1174821;SRR1169143
G11508	SAMN02058520	SRR924712
G11509	SAMN02058521	SRR924713
G11510	SAMN02058522	SRR924714
G11512	SAMN02086224	SRR924716
G11513	SAMN02086225	SRR924717
G11514	SAMN02086226	SRR924718
G11537	SAMN02419614	SRR1166920;SRR1162947
G11747	SAMN02414889	SRR1146348
G11749	SAMN02414890	SRR1163344;SRR1163327
G11752	SAMN02414891	SRR1163117;SRR1163464
G11762	SAMN02414853	SRR1162863
G11765	SAMN02414865	SRR1162795;SRR1162845
G11778	SAMN02414851	SRR1165535;SRR1165553
G11786	SAMN02414855	SRR1165403;SRR1167097
G11792	SAMN02414858	SRR1165524;SRR1165549
G11794	SAMN02414859	SRR1165540;SRR1165563
G11812	SAMN02414866	SRR1163205
G11821	SAMN02414869	SRR1163090;SRR1163116
G11847	SAMN02414878	SRR1163381;SRR1163339
G11853	SAMN02414880	SRR1162891;SRR1166909
G11898	SAMN02414900	SRR1163039;SRR1163448
G11904	SAMN02414902	SRR1162853;SRR1163003
G11940	SAMN02414914	SRR1162871;SRR1166918
G11943	SAMN02414915	SRR1162806;SRR1162851
G11946	SAMN02414916	SRR1162881;SRR1163087
G11955	SAMN02414919	SRR1163094;SRR1163490
G11958	SAMN02414920	SRR1163321;SRR1163418
G11965	SAMN02414922	SRR1146272
G11975	SAMN02414925	SRR1144799
G11994	SAMN02414932	SRR1163306;SRR1163459
G12006	SAMN02414936	SRR1163078;SRR1163478
G12009	SAMN02414937	SRR1165521
G12019	SAMN02414942	SRR1165543;SRR1165572
G12029	SAMN02414947	SRR1165602
G12035	SAMN02414950	SRR1165499;SRR1167134
G12043	SAMN02414954	SRR1165541;SRR1165597
G12061	SAMN02414963	SRR1165516;SRR1165581
G12063	SAMN02414964	SRR1165376;SRR1167138
G12065	SAMN02414965	SRR1165418;SRR1167100
G12069	SAMN02414967	SRR1165502;SRR1165604
G12071	SAMN02414968	SRR1165394;SRR1167079
G12073	SAMN02414969	SRR1165379;SRR1167117
G12079	SAMN02414972	SRR1165437;SRR1167080
G12085	SAMN02414975	SRR1165377;SRR1167114
G12091	SAMN02414978	SRR1165495;SRR1165591
G12095	SAMN02414980	SRR1165480;SRR1165595
G12099	SAMN02414982	SRR1165478;SRR1165558
G12103	SAMN02414984	SRR1165490;SRR1165550
G12107	SAMN02414986	SRR1165500;SRR1165559
G12109	SAMN02414987	SRR1165481;SRR1165599
G12111	SAMN02414988	SRR1165507;SRR1165568
G12113	SAMN02414989	SRR1165527;SRR1165586
G12121	SAMN02414993	SRR1165539;SRR1165582
G12129	SAMEA2533814	ERR551258
G12132	SAMEA2533835	ERR551285
G12134	SAMEA2533843	ERR551296
G12136	SAMEA2533440	ERR550743
G12137	SAMEA2533849	ERR551305
G12144	SAMEA2533879	ERR551353
G12147	SAMEA2533887	ERR551362
G12149	SAMEA2533894	ERR551373
G12151	SAMEA2533440	ERR550744
G12152	SAMEA2533443	ERR550748
G12153	SAMEA2533898	ERR551378
G12155	SAMEA2533899	ERR551380
G12161	SAMEA2533922	ERR551409
G12163	SAMEA2533928	ERR551417
G12167	SAMEA2533364	ERR550645
G12170	SAMEA2533935	ERR551429
G12172	SAMEA2533937	ERR551432
G12178	SAMEA2533443	ERR550749
G12180	SAMEA2533959	ERR551460
G12182	SAMEA2533963	ERR551464
G12184	SAMEA2533962	ERR551466
G12186	SAMEA2533964	ERR551468
G12190	SAMEA2533971	ERR551478
G12192	SAMEA2533983	ERR551496
G12194	SAMEA2533987	ERR551500
G12196	SAMEA2533993	ERR551509
G12198	SAMEA2533453	ERR550763
G12203	SAMEA2533996	ERR551514
G12205	SAMEA2533996	ERR551516
G12207	SAMEA2534002	ERR551528
G12209	SAMEA2533458	ERR550771
G12214	SAMEA2533459	ERR550772
G12219	SAMEA2534025	ERR551557
G12224	SAMEA2534045	ERR551581
G12228	SAMEA2534056	ERR551595
G12230	SAMEA2533463	ERR550778
G12231	SAMEA2534058	ERR551599
G12233	SAMEA2534061	ERR551603
G12235	SAMEA2533463	ERR550779
G12238	SAMEA2533467	ERR550786
G12239	SAMEA2533467	ERR550787
G12240	SAMEA2534067	ERR551610
G12242	SAMEA2533484	ERR550806
G12248	SAMEA2533485	ERR550808
G12252	SAMEA2534086	ERR551638
G12254	SAMEA2534088	ERR551643
G12256	SAMEA2534087	ERR551645
G12258	SAMEA2534091	ERR551649
G12265	SAMEA2533511	ERR550838
G12266	SAMEA2534098	ERR551660
G12268	SAMEA2534104	ERR551668
G12274	SAMEA2533513	ERR550841
G12276	SAMEA2534150	ERR551726
G12278	SAMEA2534152	ERR551730
G12280	SAMEA2534156	ERR551735
G12282	SAMEA2533368	ERR550652
G12284	SAMEA2534157	ERR551738
G12286	SAMEA2533519	ERR550848
G12287	SAMEA2534162	ERR551744
G12289	SAMEA2534166	ERR551748
G12294	SAMEA2534166	ERR551750
G12296	SAMEA2534179	ERR551768
G12299	SAMEA2534185	ERR551775
G12301	SAMEA2534185	ERR551777
G12303	SAMEA2533519	ERR550849
G12305	SAMEA2534187	ERR551781
G12307	SAMEA2534197	ERR551794
G12309	SAMEA2533542	ERR550887
G12312	SAMEA2534205	ERR551804
G12314	SAMEA2534205	ERR551806
G12319	SAMEA2534207	ERR551810
G12321	SAMEA2534216	ERR551821
G12323	SAMEA2534211	ERR551815
G12325	SAMEA2534220	ERR551826
G12327	SAMEA2534221	ERR551828
G12329	SAMEA2534236	ERR551844
G12334	SAMEA2534248	ERR551861
G12336	SAMEA2533546	ERR550893
G12344	SAMEA2534273	ERR551895
G12348	SAMEA2533379	ERR550667
G12358	SAMEA2534292	ERR551922
G12364	SAMEA2534307	ERR551944
G12366	SAMEA2533554	ERR550907
G12367	SAMEA2534309	ERR551946
G12383	SAMEA2534333	ERR551987
G12385	SAMEA2534338	ERR551995
G12390	SAMEA2534347	ERR552008
G12396	SAMEA2534370	ERR552042
G12409	SAMEA2534411	ERR552099
G12411	SAMEA2534413	ERR552102
G12414	SAMEA2534416	ERR552105
G12416	SAMEA2533385	ERR550676
G12428	SAMEA2534442	ERR552142
G12430	SAMEA2534442	ERR552144
G12432	SAMEA2533559	ERR550914
G12434	SAMEA2533566	ERR550922
G12439	SAMEA2534455	ERR552165
G12441	SAMEA2534479	ERR552200
G12443	SAMEA2534489	ERR552216
G12445	SAMEA2533566	ERR550923
G12446	SAMEA2534496	ERR552225
G12448	SAMEA2534507	ERR552238
G12450	SAMEA2533570	ERR550928
G12451	SAMEA2534507	ERR552240
G12467	SAMEA2533570	ERR550929
G12475	SAMEA2534582	ERR552347
G12477	SAMEA2534597	ERR552363
G12479	SAMEA2534605	ERR552373
G12483	SAMEA2533583	ERR550947
G12485	SAMEA2533585	ERR550950
G12486	SAMEA2534607	ERR552376
G12488	SAMEA2534612	ERR552383
G12490	SAMEA2534616	ERR552389
G12492	SAMEA2534623	ERR552398
G12494	SAMEA2534624	ERR552400
G12496	SAMEA2533596	ERR550960
G12498	SAMEA2534631	ERR552409
G12504	SAMEA2534634	ERR552417
G12522	SAMEA2533610	ERR550980
G12524	SAMEA2534691	ERR552501
G12526	SAMEA2533615	ERR550988
G12528	SAMEA2533615	ERR550990
G12529	SAMEA2533622	ERR550999
G12530	SAMEA2533622	ERR551000
G12532	SAMEA2534693	ERR552504
G12534	SAMEA2534696	ERR552510
G12536	SAMEA2534699	ERR552514
G12538	SAMEA2533636	ERR551016
G12545	SAMEA2534711	ERR552530
G12547	SAMEA2534711	ERR552532
G12552	SAMEA2534732	ERR552560
G12554	SAMEA2534739	ERR552569
G12556	SAMEA2534739	ERR552571
G12558	SAMEA2534749	ERR552586
G12562	SAMEA2534763	ERR552606
G12567	SAMEA2534775	ERR552625
G12569	SAMEA2533664	ERR551051
G12570	SAMEA2534780	ERR552631
G12572	SAMEA2534793	ERR552645
G12576	SAMEA2533664	ERR551052
G12578	SAMEA2534798	ERR552653
G12586	SAMEA2534840	ERR552709
G12588	SAMEA2534842	ERR552712
G12601	SAMEA2534862	ERR552740
G12604	SAMEA2534893	ERR552772
G12607	SAMEA2534908	ERR552793
G12612	SAMEA2534924	ERR552814
G12614	SAMEA2534924	ERR552816
G12616	SAMEA2534925	ERR552819
G12620	SAMEA2534945	ERR552841
G12625	SAMEA2534973	ERR552873
G12627	SAMEA2533701	ERR551099
G12630	SAMEA2533701	ERR551100
G12631	SAMEA2534977	ERR552883
G12633	SAMEA2534986	ERR552897
G12643	SAMEA2535005	ERR552927
G12645	SAMEA2535016	ERR552939
G12647	SAMEA2535024	ERR552950
G12649	SAMEA2535028	ERR552955
G12656	SAMEA2535041	ERR552974
G12660	SAMEA2533707	ERR551108
G12661	SAMEA2535049	ERR552982
G12663	SAMEA2533707	ERR551109
G12672	SAMEA2533430	ERR550732
G12681	SAMEA2533430	ERR550733
G12683	SAMEA2535098	ERR553051
G12697	SAMEA2533724	ERR551132
G12700	SAMEA2533724	ERR551133
G12703	SAMEA2533730	ERR551141
G12707	SAMEA2535185	ERR553169
G12709	SAMEA2533433	ERR550736
G12713	SAMEA2535195	ERR553180
G12715	SAMEA2535198	ERR553183
G12718	SAMEA2535201	ERR553189
G12723	SAMEA2535200	ERR553191
G12725	SAMEA2535203	ERR553194
G12734	SAMEA2535243	ERR553246
G12738	SAMEA2533776	ERR551211
G12742	SAMEA2533785	ERR551221
G12747	SAMEA2533806	ERR551250
G12748	SAMEA2533806	ERR551251
G12751	SAMEA2535362	ERR553393
G12757	SAMEA961581	ERR025839
G12988	SAMEA1019178	ERR072027
G13017	SAMEA2297141	ERR400317
G13020	SAMEA2297148	ERR400324
G13021	SAMEA2297149	ERR400325
G13026	SAMEA2297155	ERR400331
G13027	SAMEA2297156	ERR400332
G13034	SAMEA2297165	ERR400341
G13040	SAMEA2297176	ERR400352
G13052	SAMEA2297202	ERR400378
G13056	SAMEA2296953	ERR400382
G13059	SAMEA2296958	ERR400387
G13071	SAMEA2296971	ERR400400
G13078	SAMEA2296978	ERR400407
G13083	SAMEA2296985	ERR400414
G13092	SAMEA2296995	ERR400424
G13103	SAMEA2297007	ERR400436
G13110	SAMEA2297015	ERR400444
G13111	SAMEA2297016	ERR400445
G13113	SAMEA2297018	ERR400447
G13118	SAMEA2297023	ERR400452
G13123	SAMEA2297029	ERR400458
G13129	SAMEA2297035	ERR400464
G13146	SAMEA2297052	ERR400481
G13152	SAMEA2297064	ERR400493
G13153	SAMEA2297065	ERR400494
G13161	SAMEA2297080	ERR400509
G13164	SAMEA2297083	ERR400512
G13169	SAMEA2297088	ERR400517
G13183	SAMEA2297102	ERR400531
G13185	SAMEA2297104	ERR400533
G13195	SAMEA2297117	ERR400546
G13203	SAMEA2297126	ERR400555
G13211	SAMEA2533350	ERR550628
G13226	SAMEA2533388	ERR550678
G13255	SAMEA2533450	ERR550760
G13276	SAMEA2533489	ERR550812
G13297	SAMEA2533539	ERR550878
G13299	SAMEA2533555	ERR550910
G13314	SAMEA2533593	ERR550957
G13323	SAMEA2533618	ERR550995
G13327	SAMEA2533628	ERR551007
G13336	SAMEA2533646	ERR551029
G13361	SAMEA2533705	ERR551106
G13369	SAMEA2533716	ERR551121
G13374	SAMEA2533733	ERR551145
G13380	SAMEA2533743	ERR551159
G13390	SAMEA2533767	ERR551196
G13395	SAMEA2533789	ERR551225
G13397	SAMEA2533793	ERR551232
G13398	SAMEA2533795	ERR551236
G13406	SAMEA2533816	ERR551266
G13421	SAMEA2533838	ERR551290
G13423	SAMEA2533840	ERR551293
G13435	SAMEA2533860	ERR551327
G13450	SAMEA2533889	ERR551366
G13469	SAMEA2533936	ERR551430
G13481	SAMEA2533966	ERR551473
G13499	SAMEA2533997	ERR551520
G13503	SAMEA2534006	ERR551533
G13504	SAMEA2534011	ERR551538
G13551	SAMEA2534129	ERR551701
G13588	SAMEA2534226	ERR551834
G13604	SAMEA2534254	ERR551871
G13626	SAMEA2534301	ERR551934
G13631	SAMEA2534318	ERR551962
G13637	SAMEA2534335	ERR551990
G13653	SAMEA2534373	ERR552047
G13669	SAMEA2534405	ERR552090
G13676	SAMEA2534421	ERR552113
G13680	SAMEA2534433	ERR552130
G13692	SAMEA2534464	ERR552177
G13697	SAMEA2534474	ERR552190
G13707	SAMEA2534491	ERR552220
G13722	SAMEA2534531	ERR552271
G13724	SAMEA2534534	ERR552274
G13726	SAMEA2534537	ERR552278
G13749	SAMEA2534567	ERR552326
G13758	SAMEA2534593	ERR552358
G13762	SAMEA2534602	ERR552372
G13778	SAMEA2534651	ERR552441
G13794	SAMEA2534702	ERR552517
G13802	SAMEA2534722	ERR552543
G13809	SAMEA2534742	ERR552578
G13810	SAMEA2534744	ERR552580
G13812	SAMEA2534746	ERR552582
G13820	SAMEA2534759	ERR552601
G13841	SAMEA2534815	ERR552677
G13849	SAMEA2534827	ERR552694
G13866	SAMEA2534863	ERR552737
G13876	SAMEA2534885	ERR552761
G13879	SAMEA2534894	ERR552773
G13880	SAMEA2534895	ERR552774
G13919	SAMEA2534983	ERR552892
G13923	SAMEA2534994	ERR552912
G13924	SAMEA2534995	ERR552914
G13929	SAMEA2535011	ERR552933
G13930	SAMEA2535014	ERR552937
G13931	SAMEA2535017	ERR552941
G13944	SAMEA2535045	ERR552976
G13958	SAMEA2535086	ERR553036
G13972	SAMEA2535113	ERR553068
G13980	SAMEA2535126	ERR553086
G13991	SAMEA2535154	ERR553120
G13996	SAMEA2535166	ERR553139
G14003	SAMEA2535183	ERR553159
G14006	SAMEA2535188	ERR553171
G14010	SAMEA2535204	ERR553196
G14014	SAMEA2535213	ERR553208
G14022	SAMEA2535237	ERR553238
G14041	SAMEA2535283	ERR553294
G14061	SAMEA2535335	ERR553362
G14062	SAMEA2535341	ERR553368
G14063	SAMEA2535346	ERR553373
G14067	SAMEA2535356	ERR553387
G14091	SAMN03647116	SRR2099943
G14117	SAMN03647142	SRR2099969
G14130	SAMN03647155	SRR2099982
G14174	SAMN03647199	SRR2100026
G14182	SAMN03647207	SRR2100034
G14204	SAMN03647229	SRR2100056
G14207	SAMN03647233	SRR2100060
G14312	SAMN03647338	SRR2100165
G14329	SAMN03647355	SRR2100182
G14350	SAMN03647376	SRR2100203
G14374	SAMN03647400	SRR2100227
G14397	SAMN03647423	SRR2100250
G14404	SAMN03647430	SRR2100257
G14414	SAMN03647440	SRR2100267
G14431	SAMN03647458	SRR2100285
G14452	SAMN03647479	SRR2100306
G14468	SAMN03647495	SRR2100322
G14479	SAMN03647506	SRR2100333
G14481	SAMN03647508	SRR2100335
G14513	SAMN03647540	SRR2100367
G14519	SAMN03647546	SRR2100373
G14533	SAMN03647560	SRR2100387
G14536	SAMN03647563	SRR2100390
G14537	SAMN03647564	SRR2100391
G14565	SAMN03647592	SRR2100419
G14575	SAMN03647602	SRR2100429
G14578	SAMN03647605	SRR2100432
G14581	SAMN03647608	SRR2100435
G14636	SAMN03647663	SRR2100490
G14681	SAMN03647709	SRR2100536
G14686	SAMN03647714	SRR2100541
G14688	SAMN03647716	SRR2100543
G14694	SAMN03647722	SRR2100549
G14704	SAMN03647732	SRR2100559
G14725	SAMN03647753	SRR2100580
G14735	SAMN03647764	SRR2100591
G14766	SAMN03647796	SRR2100623
G14770	SAMN03647800	SRR2100627
G14813	SAMN03647843	SRR2100670
G14823	SAMN03647853	SRR2100680
G14829	SAMN03647859	SRR2100686
G14847	SAMN03647877	SRR2100704
G14852	SAMN03647882	SRR2100709
G14866	SAMN03647897	SRR2100724
G14875	SAMN03647906	SRR2100733
G14882	SAMN03647913	SRR2100740
G14898	SAMN03647930	SRR2100757
G14910	SAMN03647942	SRR2100769
G14935	SAMN03647967	SRR2100794
G14969	SAMN03648001	SRR2100828
G14971	SAMN03648003	SRR2100830
G15011	SAMN03648043	SRR2100870
G15014	SAMN03648046	SRR2100873
G15015	SAMN03648047	SRR2100874
G15021	SAMN03648053	SRR2100880
G15030	SAMN03648062	SRR2100889
G15049	SAMN03648082	SRR2100909
G15051	SAMN03648084	SRR2100911
G15089	SAMN03648197	SRR2100950
G15146	SAMN03648255	SRR2101008
G15191	SAMN03648300	SRR2101053
G15193	SAMN03648302	SRR2101055
G15204	SAMN03648313	SRR2101066
G15223	SAMN03648332	SRR2101085
G15247	SAMN03648357	SRR2101110
G15263	SAMN03648373	SRR2101126
G15286	SAMN03648396	SRR2101149
G15370	SAMN03648480	SRR2101233
G15394	SAMN03648504	SRR2101257
G15402	SAMN03648512	SRR2101265
G15416	SAMN03648526	SRR2101279
G15421	SAMN03648531	SRR2101284
G15434	SAMN03648544	SRR2101297
G15435	SAMN03648545	SRR2101298
G15438	SAMN03648548	SRR2101301
G15441	SAMN03648551	SRR2101304
G15445	SAMN03648555	SRR2101308
G15451	SAMN03648561	SRR2101314
G15457	SAMN03648567	SRR2101320
G15458	SAMN03648568	SRR2101321
G15460	SAMN03648570	SRR2101323
G15463	SAMN03648573	SRR2101326
G15469	SAMN03648579	SRR2101332
G15472	SAMN03648582	SRR2101335
G15475	SAMN03648585	SRR2101338
G15481	SAMN03648591	SRR2101344
G15502	SAMN03648612	SRR2101365
G15503	SAMN03648613	SRR2101366
G15511	SAMN03648621	SRR2101374
G15520	SAMN03648630	SRR2101383
G15521	SAMN03648631	SRR2101384
G15529	SAMN03648639	SRR2101392
G15538	SAMN03648648	SRR2101401
G15539	SAMN03648649	SRR2101402
G15543	SAMN03648654	SRR2101407
G15547	SAMN03648658	SRR2101411
G15548	SAMN03648659	SRR2101412
G15549	SAMN03648660	SRR2101413
G15551	SAMN03648662	SRR2101415
G15564	SAMN03648675	SRR2101428
G15575	SAMN03648686	SRR2101439
G15580	SAMN03648691	SRR2101444
G15584	SAMN03648695	SRR2101448
G15587	SAMN03648698	SRR2101451
G15588	SAMN03648699	SRR2101452
G15592	SAMN03648703	SRR2101456
G15596	SAMN03648707	SRR2101460
G15597	SAMN03648708	SRR2101461
G15603	SAMN03648714	SRR2101467
G15606	SAMN03648717	SRR2101470
G15614	SAMN03648725	SRR2101478
G15638	SAMN03648749	SRR2101502
G15649	SAMN03648760	SRR2101513
G15654	SAMN03648765	SRR2101518
G15660	SAMN03648771	SRR2101524
G15666	SAMN03648777	SRR2101530
G15667	SAMN03648778	SRR2101531
G15669	SAMN03648780	SRR2101533
G15671	SAMN03648782	SRR2101535
G15678	SAMN03648789	SRR2101542
G15679	SAMN03648790	SRR2101543
G15684	SAMN03648795	SRR2101548
G15703	SAMN03648814	SRR2101567
G15706	SAMN03648817	SRR2101570
G15709	SAMN03648820	SRR2101573
G15715	SAMN03648826	SRR2101579
G15720	SAMN03648831	SRR2101584
G15722	SAMN03648833	SRR2101586
G15723	SAMN03648834	SRR2101587
G15725	SAMN03648836	SRR2101589
G15737	SAMN03648848	SRR2101601
G15741	SAMN03648852	SRR2101605
G15746	SAMN03648857	SRR2101610
G15751	SAMN03648862	SRR2101615
G15756	SAMN03648867	SRR2101620
G15765	SAMN03648876	SRR2101629
G15768	SAMN03648880	SRR2101633
G15773	SAMN03648885	SRR2101638
G15778	SAMN03648890	SRR2101643
G15780	SAMN03648892	SRR2101645
G15781	SAMN03648893	SRR2101646
G15783	SAMN03648895	SRR2101648
G15790	SAMN03648902	SRR2101655
G15795	SAMN03648907	SRR2101660
G15800	SAMN03648912	SRR2101665
G15802	SAMN03648914	SRR2101667
G15804	SAMN03648916	SRR2101669
G15807	SAMN03648919	SRR2101672
G15811	SAMN03648923	SRR2101676
G15812	SAMN03648924	SRR2101677
G15819	SAMN03648931	SRR2101684
G15826	SAMN03648938	SRR2101691
G15830	SAMN03648942	SRR2101695
G15842	SAMN03648954	SRR2101707
G15843	SAMN03648955	SRR2101708
G15846	SAMN03648958	SRR2101711
G15851	SAMN03648963	SRR2101716
G15853	SAMN03648965	SRR2101718
G15854	SAMN03648966	SRR2101719
G15859	SAMN03648971	SRR2101724
G15866	SAMN03648978	SRR2101731
G15868	SAMN03648980	SRR2101733
G15869	SAMN03648981	SRR2101734
G15872	SAMN03648984	SRR2101737
G15876	SAMN03648988	SRR2101741
G15877	SAMN03648989	SRR2101742
G15881	SAMN03648993	SRR2101746
G15885	SAMN03648997	SRR2101750
G15886	SAMN03648998	SRR2101751
G15895	SAMN03649007	SRR2101760
G15897	SAMN03649009	SRR2101762
G15906	SAMN03649018	SRR2101771
G15909	SAMN03649021	SRR2101774
G15911	SAMN03649023	SRR2101776
G15917	SAMN03649029	SRR2101782
G15920	SAMN03649032	SRR2101785
G15927	SAMN03649039	SRR2101792
G15932	SAMN03649044	SRR2101797
G15936	SAMN03649048	SRR2101801
G15949	SAMN03649061	SRR2101814
G15963	SAMN03649075	SRR2101828
G15966	SAMEA961588	ERR025840
G16181	SAMN02360572	SRR1013585;SRR1013586
G16183	SAMN02398706	SRR1047992
G16185	SAMN02360573	SRR1013587;SRR1013588
G16187	SAMN02360574	SRR1013589;SRR1013590
G16189	SAMN02360575	SRR1013592
G16191	SAMN02360576	SRR1013593;SRR1013594
G16197	SAMN02360579	SRR1013599;SRR1013600
G16199	SAMN02360580	SRR1013601;SRR1013602
G16201	SAMN02360581	SRR1013603;SRR1013604
G16203	SAMN02360582	SRR1013605;SRR1013606
G16205	SAMN02360583	SRR1013607;SRR1013608
G16211	SAMN02360586	SRR1013613;SRR1013614
G16213	SAMN02360587	SRR1013615;SRR1013616
G16215	SAMN02398707	SRR1047993
G16217	SAMN02398708	SRR1047994
G16219	SAMN02360588	SRR1013617;SRR1013618
G16223	SAMN02360589	SRR1013619;SRR1013620
G16225	SAMN02360590	SRR1013633;SRR1013634
G16227	SAMN02398710	SRR1047996
G16229	SAMN02398711	SRR1047997
G16231	SAMN02360591	SRR1013621;SRR1013622
G16233	SAMN02398712	SRR1047999
G16235	SAMN02360592	SRR1013623;SRR1013624
G16237	SAMN02360593	SRR1013625;SRR1013626
G16239	SAMN02360594	SRR1013627;SRR1013628
G16241	SAMN02360595	SRR1013629;SRR1013630
G16243	SAMN02360596	SRR1013631;SRR1013632
G16247	SAMN02360598	SRR1013638;SRR1013639
G16249	SAMN02360599	SRR1013640;SRR1013641
G16253	SAMN02360601	SRR1013644;SRR1013645
G16255	SAMN02360548	SRR1013537;SRR1013538
G16257	SAMN02360549	SRR1013539;SRR1013540
G16259	SAMN02360550	SRR1013541;SRR1013542
G16261	SAMN02398693	SRR1050529
G16263	SAMN02360551	SRR1013543;SRR1013544
G16265	SAMN02360552	SRR1013545;SRR1013546
G16267	SAMN02360553	SRR1013547;SRR1013548
G16269	SAMN02360554	SRR1013549;SRR1013550
G16271	SAMN02398694	SRR1050530
G16273	SAMN02360555	SRR1013551;SRR1013552
G16275	SAMN02398695	SRR1050531
G16277	SAMN02360556	SRR1013553;SRR1013554
G16279	SAMN02360557	SRR1013555;SRR1013556
G16281	SAMN02360558	SRR1013557;SRR1013558
G16283	SAMN02360559	SRR1013559;SRR1013560
G16285	SAMN02360560	SRR1013561;SRR1013562
G16287	SAMN02398696	SRR1047982
G16289	SAMN02360561	SRR1013563;SRR1013564
G16291	SAMN02398697	SRR1047983
G16295	SAMN02360563	SRR1013567;SRR1013568
G16297	SAMN02360564	SRR1013569;SRR1013570
G16299	SAMN02398698	SRR1047984
G16301	SAMN02360565	SRR1013571;SRR1013572
G16303	SAMN02360566	SRR1013573;SRR1013574
G16307	SAMN02398699	SRR1047985
G16309	SAMN02360568	SRR1013577;SRR1013578
G16311	SAMN02398700	SRR1047986
G16313	SAMN02398701	SRR1047987
G16315	SAMN02398702	SRR1047988
G16317	SAMN02398703	SRR1047989
G16319	SAMN02360569	SRR1013579;SRR1013580
G16321	SAMN02398704	SRR1047990
G16323	SAMN02360570	SRR1013581;SRR1013582
G16325	SAMN02360571	SRR1013583;SRR1013584
G16329	SAMN02398713	SRR1048008
G16331	SAMN02398714	SRR1048009
G16335	SAMN02360603	SRR1013648;SRR1013649
G16337	SAMN02360604	SRR1013651
G16339	SAMN02398715	SRR1048010
G16341	SAMN02398716	SRR1048011
G16345	SAMN02360606	SRR1013654;SRR1013655
G16347	SAMN02360607	SRR1013656;SRR1013657
G16349	SAMN02360608	SRR1013658;SRR1013659
G16351	SAMN02360609	SRR1013660;SRR1013661
G16353	SAMN02360610	SRR1013662;SRR1013663
G16355	SAMN02360611	SRR1013664;SRR1013665
G16357	SAMN02360612	SRR1013666;SRR1013667
G16359	SAMN02360613	SRR1013668;SRR1013669
G16361	SAMN02360614	SRR1013670;SRR1013671
G16363	SAMN02360615	SRR1013672;SRR1013673
G16365	SAMN02360616	SRR1013682;SRR1013683
G16367	SAMN02360617	SRR1013674;SRR1013675
G16369	SAMN02360618	SRR1013677
G16371	SAMN02360619	SRR1013679;SRR1013680
G16373	SAMN02360621	SRR1003099
G16375	SAMN02360625	SRR1003101
G16377	SAMN02360622	SRR1003103
G16379	SAMN02360626	SRR1003104
G16381	SAMN02360620	SRR1003105
G16383	SAMN02360628	SRR1003108
G16397	SAMN02380981	SRR1049557;SRR1049558
G16499	SAMN02381006	SRR1049616;SRR1049617
G16569	SAMN02381026	SRR1049660;SRR1049661
G16572	SAMN02381027	SRR1049687;SRR1049688
G16578	SAMN02381029	SRR1049674;SRR1049675
G16587	SAMN02381032	SRR1049712;SRR1049713
G16620	SAMN02381041	SRR1049731;SRR1049732
G18233	SAMEA2072267	ERR275215
G18234	SAMEA2072832	ERR275194
G18235	SAMEA2072277	ERR275226
G18236	SAMEA2072268	ERR275216
G18251	SAMN02403606	SRR1172035
G18256	SAMN02403474	SRR1167282
G18257	SAMN02403476	SRR1165280
G18258	SAMN02403479	SRR1165247
G18263	SAMN02403442	SRR1165238;SRR1167311
G18265	SAMN02403443	SRR1165222;SRR1167280
G18267	SAMN02403444	SRR1165217;SRR1167170
G18269	SAMN02403445	SRR1165239;SRR1167246
G18271	SAMN02403446	SRR1165228;SRR1167184
G18273	SAMN02403447	SRR1165213;SRR1167276
G18279	SAMN02403450	SRR1165339;SRR1167317
G18281	SAMN02403451	SRR1165229;SRR1167310
G18303	SAMN02403452	SRR1165248;SRR1167176
G18318	SAMN02403558	SRR1165665;SRR1167379
G18320	SAMN02403559	SRR1165632;SRR1167388
G18322	SAMN02403560	SRR1165646;SRR1167382
G18324	SAMN02403453	SRR1165226;SRR1167286
G18326	SAMN02403561	SRR1165635;SRR1167383
G18345	SAMN02403454	SRR1165267;SRR1167167
G18367	SAMN02403455	SRR1165262;SRR1167168
G18388	SAMN02403456	SRR1165242;SRR1167180
G18407	SAMN02403457	SRR1165240;SRR1167306
G18420	SAMN02403607	SRR1165685;SRR1165705
G18428	SAMN02403458	SRR1165215;SRR1167253
G18436	SAMN02403614	SRR1165686;SRR1165692
G18438	SAMN02403615	SRR1165678;SRR1165712
G18440	SAMN02403616	SRR1165637;SRR1167372
G18442	SAMN02403617	SRR1181035;SRR1181036
G18443	SAMN02403618	SRR1165622;SRR1167392
G18445	SAMN02403619	SRR1165690;SRR1165711
G18448	SAMN02403459	SRR1165258;SRR1167244
G18459	SAMN02403628	SRR1175478;SRR1175518
G18461	SAMN02403460	SRR1165275;SRR1167172
G18467	SAMN02403631	SRR1175492;SRR1175494
G18469	SAMN02403632	SRR1165210;SRR1167171
G18471	SAMN02403633	SRR1165269;SRR1167249
G18475	SAMN02403635	SRR1165251;SRR1167298
G18477	SAMN02403636	SRR1165301;SRR1167274
G18481	SAMN02403461	SRR1165245;SRR1167263
G18485	SAMN02403462	SRR1165279;SRR1167169
G18487	SAMN02403463	SRR1165241;SRR1167259
G18489	SAMN02403471	SRR1173781;SRR1173848
G18490	SAMN02403472	SRR1165256;SRR1167174
G18492	SAMN02403473	SRR1165236;SRR1167264
G18495	SAMN02403475	SRR1165263;SRR1167313
G18498	SAMN02403477	SRR1165319;SRR1167300
G18500	SAMN02403478	SRR1165246;SRR1167296
G18507	SAMN02403482	SRR1165259;SRR1167288
G18509	SAMN02403483	SRR1165309;SRR1167182
G18511	SAMN02403484	SRR1165252;SRR1167319
G18513	SAMN02403485	SRR1165232;SRR1167181
G18515	SAMN02403486	SRR1165302;SRR1167275
G18517	SAMN02403487	SRR1165260;SRR1167284
G18520	SAMN02403489	SRR1165271;SRR1167177
G18522	SAMN02403490	SRR1165272;SRR1167320
G18524	SAMN02403491	SRR1165227;SRR1167270
G18526	SAMN02403492	SRR1165330;SRR1167175
G18528	SAMN02403493	SRR1165326;SRR1167248
G18531	SAMN02403464	SRR1165216;SRR1167323
G18533	SAMN02403465	SRR1165293;SRR1167299
G18539	SAMN02403468	SRR1165220;SRR1167297
G18541	SAMN02403469	SRR1180926;SRR1181050
G18542	SAMN02403470	SRR1165294;SRR1167267
G18548	SAMN02403496	SRR1165223;SRR1167268
G18550	SAMN02403497	SRR1165314;SRR1167308
G18556	SAMN02403500	SRR1165340;SRR1167245
G18558	SAMN02403501	SRR1165264;SRR1167322
G18606	SAMN02403526	SRR1165255;SRR1167301
G18608	SAMN02403527	SRR1165257;SRR1167302
G18629	SAMN02403538	SRR1165634;SRR1167327
G18660	SAMN02628527	SRR1180185
G18665	SAMN02628487	SRR1173311
G18667	SAMN02628498	SRR1173393
G18669	SAMN02628499	SRR1172711
G18671	SAMN02628500	SRR1173675
G18673	SAMN02628501	SRR1173446
G18675	SAMN02628502	SRR1173628
G18679	SAMN02628504	SRR1173192
G18681	SAMN02628505	SRR1173131
G18685	SAMN02628507	SRR1173687
G18686	SAMN02628508	SRR1173552
G18690	SAMN02628510	SRR1173140
G18703	SAMN02628526	SRR1172183;SRR1172288
G18713	SAMN02628481	SRR1172289;SRR1174894
G18715	SAMN02628483	SRR1173684
G18717	SAMN02628484	SRR1173347
G18719	SAMN02628485	SRR1172091;SRR1172034
G18723	SAMN02628489	SRR1173695
G18725	SAMN02628490	SRR1173490
G18730	SAMN02628493	SRR1172188;SRR1172348
G18738	SAMN02585901	SRR1180318;SRR1180404
G18752	SAMN02585916	SRR1180398;SRR1180418
G18763	SAMN02585922	SRR1180343;SRR1180352
G18768	SAMN02585885	SRR1172961;SRR1175054
G18779	SAMN02585891	SRR1180324;SRR1180442
G18787	SAMN02585895	SRR1180227;SRR1182970
G18789	SAMN02585896	SRR1180257;SRR1183048
G18799	SAMN02585933	SRR1180275;SRR1180367
G18808	SAMN02585938	SRR1180244;SRR1182987
G18812	SAMN02585940	SRR1180327;SRR1180421
G18814	SAMN02585941	SRR1180280;SRR1183095
G18818	SAMN02585943	SRR1180238;SRR1183012
G18826	SAMN02585947	SRR1180286;SRR1180400
G18828	SAMN02585948	SRR1180333;SRR1180414
G18834	SAMN02585951	SRR1180245;SRR1183089
G18838	SAMN02585953	SRR1180268;SRR1183136
G18848	SAMN02585958	SRR1180173;SRR1183082
G18878	SAMN02585979	SRR1180315;SRR1180396
G18883	SAMN02585980	SRR1180259;SRR1180378
G18885	SAMN02586056	SRR1172850;SRR1173079
G18903	SAMN02586062	SRR1173223;SRR1173447
G18921	SAMN02586067	SRR1173056;SRR1175358
G18932	SAMN02586072	SRR1173184;SRR1173350
G18954	SAMN02586083	SRR1180316;SRR1180385
G18960	SAMN02586086	SRR1172814;SRR1175037
G18966	SAMN02586088	SRR1173394;SRR1173529
G18969	SAMN02586089	SRR1172841;SRR1175038
G18990	SAMN02586096	SRR1172974;SRR1175072
G19011	SAMN02586103	SRR1173130;SRR1173251
G19031	SAMN02585991	SRR1172882
G19055	SAMN02585999	SRR1173483
G19082	SAMN02586008	SRR1173124;SRR1173376
G19094	SAMN02586012	SRR1173219;SRR1173417
G19130	SAMN02586026	SRR1173389
G19141	SAMN02586031	SRR1172830;SRR1175082
G19153	SAMN02586035	SRR1172818
G19175	SAMN02586043	SRR1172845;SRR1175084
G19178	SAMN02586044	SRR1173158;SRR1173435
G19187	SAMN02586047	SRR1172952;SRR1173530
G19202	SAMN02585907	SRR1180168;SRR1183120
G19206	SAMN02585909	SRR1180253;SRR1180432
G19212	SAMN02585912	SRR1180283;SRR1180427
G19229	SAMN02585929	SRR1180272;SRR1180357
G19440	SAMN02599150	SRR1172825;SRR1172930
G19444	SAMN02599154	SRR1172720;SRR1172898
G19452	SAMN02599158	SRR1172804;SRR1173083
G19457	SAMN02599174	SRR1172721;SRR1172903
G19465	SAMN02599164	SRR1172705;SRR1173099
G19616	SAMN02599052	SRR1172832;SRR1175107
G19618	SAMN02599037	SRR1169508;SRR1172108
G19624	SAMN02599058	SRR1173104;SRR1173286
G19629	SAMN02599064	SRR1172958;SRR1173250
G19632	SAMN02599066	SRR1172833;SRR1175114
G19633	SAMN02599067	SRR1172798;SRR1175131
G19635	SAMN02599069	SRR1172880;SRR1175079
G19638	SAMN02599072	SRR1172874;SRR1175165
G19639	SAMN02599073	SRR1172706;SRR1175025
G19642	SAMN02599076	SRR1172899;SRR1175034
G19645	SAMN02599079	SRR1172723;SRR1175174
G19649	SAMN02599083	SRR1173677
G19663	SAMN02599095	SRR1173217
G19665	SAMN02599096	SRR1172854;SRR1175145
G19666	SAMN02599097	SRR1173009;SRR1173623
G19672	SAMN02599103	SRR1173123;SRR1173635
G19673	SAMN02599102	SRR1173346
G19701	SAMN02599144	SRR1172901;SRR1175044
G19702	SAMN02599143	SRR1172906;SRR1175141
G19711	SAMN02599135	SRR1172875;SRR1175062
G19739	SAMN02599017	SRR1173165
G19771	SAMN02599115	SRR1172822;SRR1175109
G19773	SAMN02402666	SRR1180928;SRR1181037
G19774	SAMN02402662	SRR1180972;SRR1181120
G19776	SAMN02402663	SRR1181090;SRR1181121
G19778	SAMN02364076	SRR1011503
G19781	SAMN01925696	SRR1011493
G19783	SAMN01925697	SRR1011494
G19785	SAMN01925698	SRR1011495
G19787	SAMN01925699	SRR1011496
G19791	SAMN01925701	SRR1011498
G19793	SAMN01925702	SRR1011499
G19794	SAMN02364080	SRR1011500
G19801	SAMN01925691	SRR1011513
G19810	SAMN02364087	SRR1011508
G19811	SAMN02364087	SRR1019183
G19812	SAMN02364088	SRR1011509
G19814	SAMN02364089	SRR1011510
G19824	SAMN02364092	SRR1011514
G19826	SAMN02364093	SRR1011515
G19840	SAMN02364078	SRR1011523
G19842	SAMN02364079	SRR1011524
G21292	SAMEA3505297	ERR983229
G21293	SAMEA3505298	ERR983230
G21294	SAMEA3505299	ERR983231
G21296	SAMEA3505301	ERR983233
G21297	SAMEA3505302	ERR983234
G21299	SAMEA3505304	ERR983236
G21301	SAMEA3505306	ERR983238
G21302	SAMEA3505307	ERR983239
G21303	SAMEA3505308	ERR983240
G21304	SAMEA3505309	ERR983241
G22588	SAMN02671095	SRR1187296
G22760	SAMN07344599	SRR5818573
G22803	SAMN07344619	SRR5818616
G22817	SAMN07344672	SRR5818630
G22965	SAMEA3715808	ERR1194779
G22966	SAMEA3715809	ERR1194780
G22967	SAMEA3715810	ERR1194781
G22968	SAMEA3715811	ERR1194782
G22969	SAMEA3715812	ERR1194783
G22970	SAMEA3715813	ERR1194784
G22971	SAMEA3715814	ERR1194785
G22972	SAMEA3715815	ERR1194786
G22973	SAMEA3715816	ERR1194787
G22974	SAMEA3715817	ERR1194788
G22975	SAMEA3715818	ERR1194789
G22976	SAMEA3715819	ERR1194790
G22977	SAMEA3715820	ERR1194791
G22978	SAMEA3715821	ERR1194792
G22979	SAMEA3715822	ERR1194793
G22980	SAMEA3715823	ERR1194794
G22981	SAMEA3715829	ERR1194795
G22982	SAMEA3715830	ERR1194796
G22983	SAMEA3715831	ERR1194797
G22984	SAMEA3715824	ERR1194798
G22988	SAMEA3715825	ERR1194802
G22992	SAMEA3715826	ERR1194806
G22999	SAMEA3715827	ERR1194813
G23001	SAMEA3715828	ERR1194815
G23004	SAMEA4378176	ERR1577244
G23005	SAMEA4378177	ERR1577245
G23006	SAMEA4378178	ERR1577246
G23007	SAMEA4378179	ERR1577247
G23008	SAMEA4378181	ERR1577249
G23009	SAMEA4378182	ERR1577250
G23010	SAMEA4378183	ERR1577251
G23011	SAMEA4378184	ERR1577252
G23535	SAMN06055969	SRR5074093
G23536	SAMN06055939	SRR5074094
G23537	SAMN06055983	SRR5074095
G23538	SAMN06055977	SRR5074096
G23540	SAMN06055936	SRR5074098
G23542	SAMN06055991	SRR5074100
G23545	SAMN06055951	SRR5074103
G23547	SAMN06056016	SRR5074105
G23549	SAMN06055920	SRR5074107
G23550	SAMN06055988	SRR5074108
G23552	SAMN06055925	SRR5074110
G23554	SAMN06055899	SRR5074112
G23555	SAMN06055917	SRR5074113
G23556	SAMN06055930	SRR5074114
G23558	SAMN06056019	SRR5074116
G23563	SAMN06055996	SRR5074122
G23564	SAMN06055924	SRR5074123
G23566	SAMN06055898	SRR5074125
G23568	SAMN06056020	SRR5074127
G23571	SAMN06055994	SRR5074130
G23577	SAMN06055931	SRR5074136
G23578	SAMN06055926	SRR5074137
G23579	SAMN06056029	SRR5074138
G23580	SAMN06055979	SRR5074139
G23581	SAMN06055982	SRR5074140
G23585	SAMN06055921	SRR5074144
G23587	SAMN06055968	SRR5074146
G23588	SAMN06055975	SRR5074147
G23589	SAMN06056010	SRR5074148
G23590	SAMN06056005	SRR5074149
G23591	SAMN06055966	SRR5074150
G23594	SAMN06055949	SRR5074153
G23595	SAMN06056026	SRR5074154
G23596	SAMN06055961	SRR5074155
G23597	SAMN06055957	SRR5074156
G23598	SAMN06056011	SRR5074157
G23599	SAMN06055974	SRR5074158
G23601	SAMN06055967	SRR5074160
G23604	SAMN06055973	SRR5074163
G23605	SAMN06055963	SRR5074164
G23607	SAMN06055945	SRR5074166
G23609	SAMN06055962	SRR5074168
G23610	SAMN06055938	SRR5074169
G23611	SAMN06056027	SRR5074170
G23612	SAMN06055907	SRR5074171
G23614	SAMN06055932	SRR5074173
G23615	SAMN06055956	SRR5074174
G23616	SAMN06055919	SRR5074175
G23617	SAMN06055927	SRR5074176
G23620	SAMN06055918	SRR5074179
G23621	SAMN06055910	SRR5074180
G23622	SAMN06055986	SRR5074181
G23623	SAMN06055984	SRR5074182
G23624	SAMN06055989	SRR5074183
G23625	SAMN06055909	SRR5074184
G23626	SAMN06055964	SRR5074185
G23628	SAMN06056022	SRR5074188
G23629	SAMN06055904	SRR5074189
G23631	SAMN06055906	SRR5074191
G23633	SAMN06055960	SRR5074193
G23636	SAMN06055813	SRR5073941
G23637	SAMN06055538	SRR5073942
G23638	SAMN06055485	SRR5073943
G23640	SAMN06055763	SRR5073945
G23641	SAMN06055637	SRR5073946
G23643	SAMN06055555	SRR5073948
G23644	SAMN06055532	SRR5073949
G23646	SAMN06055712	SRR5073951
G23648	SAMN06055432	SRR5073953
G23653	SAMN06055408	SRR5073958
G23654	SAMN06055775	SRR5073959
G23656	SAMN06055562	SRR5073961
G23657	SAMN06055862	SRR5073962
G23658	SAMN06055799	SRR5073963
G23659	SAMN06055546	SRR5073964
G23660	SAMN06055853	SRR5073965
G23663	SAMN06055632	SRR5073968
G23665	SAMN06055882	SRR5073970
G23667	SAMN06055850	SRR5073972
G23669	SAMN06055849	SRR5073974
G23670	SAMN06055682	SRR5073975
G23671	SAMN06055734	SRR5073976
G23677	SAMN06055488	SRR5073982
G23678	SAMN06055469	SRR5073983
G23679	SAMN06055735	SRR5073984
G23680	SAMN06055766	SRR5073985
G23681	SAMN06055554	SRR5073986
G23685	SAMN06055503	SRR5073990
G23687	SAMN06055683	SRR5073992
G23688	SAMN06055658	SRR5073993
G23689	SAMN06055446	SRR5073994
G23690	SAMN06055594	SRR5073995
G23691	SAMN06055716	SRR5073996
G23692	SAMN06055507	SRR5073997
G23693	SAMN06055863	SRR5073998
G23695	SAMN06055577	SRR5074000
G23696	SAMN06055911	SRR5074053
G23697	SAMN06055902	SRR5074054
G23698	SAMN06056007	SRR5074055
G23701	SAMN06056024	SRR5074058
G23702	SAMN06055897	SRR5074059
G23703	SAMN06056018	SRR5074060
G23704	SAMN06056031	SRR5074061
G23705	SAMN06055953	SRR5074062
G23706	SAMN06055981	SRR5074063
G23708	SAMN06055915	SRR5074065
G23709	SAMN06055944	SRR5074066
G23710	SAMN06056025	SRR5074067
G23711	SAMN06055895	SRR5074068
G23713	SAMN06055954	SRR5074070
G23714	SAMN06055933	SRR5074071
G23716	SAMN06056030	SRR5074073
G23717	SAMN06055993	SRR5074074
G23719	SAMN06055959	SRR5074076
G23720	SAMN06055935	SRR5074078
G23722	SAMN06055995	SRR5074080
G23723	SAMN06055928	SRR5074081
G23724	SAMN06055976	SRR5074082
G23729	SAMN06055903	SRR5074087
G23730	SAMN06055958	SRR5074088
G23731	SAMN06055934	SRR5074089
G23733	SAMN06055943	SRR5074091
G23734	SAMN06055803	SRR5073839
G23735	SAMN06055569	SRR5073840
G23738	SAMN06055526	SRR5073843
G23740	SAMN06055878	SRR5073845
G23747	SAMN06055628	SRR5073852
G23748	SAMN06055415	SRR5073853
G23749	SAMN06055810	SRR5073854
G23751	SAMN06055870	SRR5073856
G23754	SAMN06055792	SRR5073859
G23755	SAMN06055588	SRR5073860
G23757	SAMN06055634	SRR5073862
G23758	SAMN06055502	SRR5073863
G23759	SAMN06055891	SRR5073864
G23760	SAMN06055784	SRR5073865
G23761	SAMN06055697	SRR5073866
G23762	SAMN06055768	SRR5073867
G23763	SAMN06055504	SRR5073868
G23765	SAMN06055700	SRR5073870
G23767	SAMN06055601	SRR5073872
G23768	SAMN06055595	SRR5073873
G23770	SAMN06055602	SRR5073875
G23773	SAMN06055622	SRR5073878
G23774	SAMN06055620	SRR5073879
G23775	SAMN06055551	SRR5073880
G23777	SAMN06055451	SRR5073882
G23778	SAMN06055431	SRR5073883
G23779	SAMN06055508	SRR5073884
G23781	SAMN06055662	SRR5073886
G23783	SAMN06055406	SRR5073888
G23785	SAMN06055484	SRR5073890
G23787	SAMN06055858	SRR5073892
G23788	SAMN06055449	SRR5073893
G23790	SAMN06055680	SRR5073895
G23795	SAMN06055544	SRR5073900
G23797	SAMN06055605	SRR5073902
G23798	SAMN06055517	SRR5073903
G23799	SAMN06055685	SRR5073904
G23801	SAMN06055589	SRR5073906
G23802	SAMN06055708	SRR5073907
G23804	SAMN06055587	SRR5073909
G23806	SAMN06055525	SRR5073911
G23808	SAMN06055865	SRR5073913
G23809	SAMN06055457	SRR5073914
G23811	SAMN06055450	SRR5073916
G23812	SAMN06055845	SRR5073917
G23813	SAMN06055462	SRR5073918
G23815	SAMN06055596	SRR5073920
G23816	SAMN06055733	SRR5073921
G23817	SAMN06055663	SRR5073922
G23818	SAMN06055851	SRR5073923
G23819	SAMN06055754	SRR5073924
G23820	SAMN06055570	SRR5073925
G23822	SAMN06055860	SRR5073927
G23823	SAMN06055593	SRR5073928
G23824	SAMN06055864	SRR5073929
G23826	SAMN06055807	SRR5073931
G23828	SAMN06055626	SRR5073933
G23830	SAMN06055653	SRR5073935
G23831	SAMN06055539	SRR5073936
G23832	SAMN06092697	SRR5073937
G23833	SAMN06055536	SRR5073938
G23834	SAMN06055778	SRR5073739
G23835	SAMN06055859	SRR5073740
G23836	SAMN06055473	SRR5073741
G23837	SAMN06055655	SRR5073742
G23838	SAMN06055470	SRR5073743
G23839	SAMN06055417	SRR5073744
G23840	SAMN06055613	SRR5073745
G23842	SAMN06055636	SRR5073747
G23845	SAMN06055869	SRR5073750
G23850	SAMN06055491	SRR5073755
G23852	SAMN06055881	SRR5073757
G23853	SAMN06055737	SRR5073758
G23854	SAMN06055720	SRR5073759
G23855	SAMN06055580	SRR5073760
G23856	SAMN06055505	SRR5073761
G23857	SAMN06055458	SRR5073762
G23858	SAMN06055618	SRR5073763
G23859	SAMN06055681	SRR5073764
G23861	SAMN06055510	SRR5073766
G23862	SAMN06055433	SRR5073767
G23863	SAMN06055828	SRR5073768
G23866	SAMN06055812	SRR5073771
G23867	SAMN06055598	SRR5073772
G23868	SAMN06055770	SRR5073773
G23869	SAMN06055465	SRR5073774
G23871	SAMN06055688	SRR5073776
G23872	SAMN06055732	SRR5073777
G23874	SAMN06055541	SRR5073779
G23875	SAMN06055619	SRR5073780
G23877	SAMN06055875	SRR5073782
G23878	SAMN06055867	SRR5073783
G23881	SAMN06055561	SRR5073786
G23882	SAMN06055511	SRR5073787
G23885	SAMN06055657	SRR5073790
G23886	SAMN06055827	SRR5073791
G23889	SAMN06055795	SRR5073794
G23891	SAMN06055489	SRR5073796
G23894	SAMN06055509	SRR5073799
G23895	SAMN06055531	SRR5073800
G23897	SAMN06055868	SRR5073802
G23898	SAMN06055772	SRR5073803
G23902	SAMN06055586	SRR5073807
G23904	SAMN06055556	SRR5073809
G23905	SAMN06055454	SRR5073810
G23909	SAMN06055820	SRR5073814
G23910	SAMN06055731	SRR5073815
G23913	SAMN06055893	SRR5073818
G23914	SAMN06055490	SRR5073819
G23915	SAMN06055648	SRR5073820
G23916	SAMN06055890	SRR5073821
G23917	SAMN06055600	SRR5073822
G23918	SAMN06055612	SRR5073823
G23919	SAMN06055661	SRR5073824
G23923	SAMN06055873	SRR5073828
G23924	SAMN06055829	SRR5073829
G23925	SAMN06055791	SRR5073830
G23928	SAMN06055615	SRR5073833
G23929	SAMN06055660	SRR5073834
G23930	SAMN06055866	SRR5073835
G23931	SAMN06055514	SRR5073836
G23933	SAMN06055796	SRR5073838
G23936	SAMN06055468	SRR5073641
G23937	SAMN06092696	SRR5073642
G23938	SAMN06055512	SRR5073643
G23939	SAMN06055398	SRR5073644
G23941	SAMN06055403	SRR5073646
G23942	SAMN06055576	SRR5073647
G23943	SAMN06055638	SRR5073648
G23944	SAMN06055738	SRR5073649
G23945	SAMN06055837	SRR5073650
G23946	SAMN06055728	SRR5073651
G23947	SAMN06055553	SRR5073652
G23949	SAMN06055516	SRR5073654
G23950	SAMN06055774	SRR5073655
G23951	SAMN06055501	SRR5073656
G23952	SAMN06055744	SRR5073657
G23953	SAMN06055639	SRR5073658
G23954	SAMN06055552	SRR5073659
G23955	SAMN06055776	SRR5073660
G23956	SAMN06055641	SRR5073661
G23957	SAMN06055530	SRR5073662
G23959	SAMN06055667	SRR5073664
G23961	SAMN06055694	SRR5073666
G23964	SAMN06055422	SRR5073669
G23965	SAMN06055572	SRR5073670
G23966	SAMN06055826	SRR5073671
G23967	SAMN06055671	SRR5073672
G23968	SAMN06055808	SRR5073673
G23971	SAMN06055769	SRR5073676
G23972	SAMN06055809	SRR5073677
G23975	SAMN06055445	SRR5073680
G23976	SAMN06055726	SRR5073681
G23978	SAMN06055844	SRR5073683
G23980	SAMN06055424	SRR5073685
G23982	SAMN06055592	SRR5073687
G23984	SAMN06055575	SRR5073689
G23985	SAMN06055633	SRR5073690
G23989	SAMN06055805	SRR5073694
G23990	SAMN06055591	SRR5073695
G23991	SAMN06055616	SRR5073696
G23992	SAMN06055425	SRR5073697
G23993	SAMN06055418	SRR5073698
G23994	SAMN06055521	SRR5073699
G23996	SAMN06055495	SRR5073701
G23997	SAMN06055670	SRR5073702
G23998	SAMN06055701	SRR5073703
G23999	SAMN06055689	SRR5073704
G24002	SAMN06055604	SRR5073707
G24003	SAMN06055789	SRR5073708
G24004	SAMN06055466	SRR5073709
G24005	SAMN06055623	SRR5073710
G24007	SAMN06055675	SRR5073712
G24008	SAMN06055452	SRR5073713
G24009	SAMN06055815	SRR5073714
G24011	SAMN06055399	SRR5073716
G24012	SAMN06055429	SRR5073717
G24013	SAMN06055409	SRR5073718
G24014	SAMN06055801	SRR5073719
G24016	SAMN06055420	SRR5073721
G24018	SAMN06055624	SRR5073723
G24022	SAMN06055644	SRR5073727
G24023	SAMN06055654	SRR5073728
G24025	SAMN06055413	SRR5073730
G24026	SAMN06055649	SRR5073731
G24027	SAMN06055540	SRR5073732
G24030	SAMN06055779	SRR5073735
G24031	SAMN06055496	SRR5073736
G24032	SAMN06055753	SRR5073737
G24033	SAMN06055533	SRR5073738
G24034	SAMN06055730	SRR5073536
G24035	SAMN06055494	SRR5073537
G24036	SAMN06055583	SRR5073538
G24041	SAMN06055886	SRR5073543
G24044	SAMN06055785	SRR5073546
G24045	SAMN06055777	SRR5073547
G24046	SAMN06055579	SRR5073548
G24047	SAMN06055535	SRR5073549
G24048	SAMN06055608	SRR5073550
G24053	SAMN06055666	SRR5073555
G24057	SAMN06055879	SRR5073562
G24058	SAMN06055835	SRR5073563
G24059	SAMN06055412	SRR5073564
G24062	SAMN06055439	SRR5073567
G24063	SAMN06055419	SRR5073568
G24064	SAMN06055749	SRR5073569
G24066	SAMN06055717	SRR5073571
G24068	SAMN06055718	SRR5073573
G24069	SAMN06055746	SRR5073574
G24070	SAMN06055590	SRR5073575
G24071	SAMN06055832	SRR5073576
G24072	SAMN06055629	SRR5073577
G24073	SAMN06055542	SRR5073578
G24074	SAMN06055471	SRR5073579
G24076	SAMN06055567	SRR5073581
G24077	SAMN06055606	SRR5073582
G24078	SAMN06055816	SRR5073583
G24080	SAMN06055635	SRR5073585
G24081	SAMN06055880	SRR5073586
G24083	SAMN06055715	SRR5073588
G24084	SAMN06055684	SRR5073589
G24086	SAMN06055743	SRR5073591
G24088	SAMN06055499	SRR5073593
G24089	SAMN06055838	SRR5073594
G24090	SAMN06055548	SRR5073595
G24091	SAMN06055642	SRR5073596
G24092	SAMN06055475	SRR5073597
G24093	SAMN06055872	SRR5073598
G24094	SAMN06055506	SRR5073599
G24095	SAMN06055841	SRR5073600
G24096	SAMN06055757	SRR5073601
G24097	SAMN06055794	SRR5073602
G24098	SAMN06055833	SRR5073603
G24100	SAMN06055831	SRR5073605
G24102	SAMN06055440	SRR5073607
G24103	SAMN06055821	SRR5073608
G24105	SAMN06055436	SRR5073610
G24106	SAMN06055741	SRR5073611
G24107	SAMN06055609	SRR5073612
G24108	SAMN06055823	SRR5073613
G24110	SAMN06055705	SRR5073615
G24111	SAMN06055840	SRR5073616
G24113	SAMN06055573	SRR5073618
G24114	SAMN06055493	SRR5073619
G24117	SAMN06055461	SRR5073622
G24120	SAMN06055565	SRR5073625
G24121	SAMN06055646	SRR5073626
G24123	SAMN06055800	SRR5073628
G24124	SAMN06055497	SRR5073629
G24125	SAMN06055695	SRR5073630
G24126	SAMN06055492	SRR5073631
G24127	SAMN06055611	SRR5073632
G24128	SAMN06055819	SRR5073633
G24131	SAMN06055566	SRR5073636
G24132	SAMN06055487	SRR5073637
G24133	SAMN06055668	SRR5073638
G24135	SAMN06092212	SRR5067657
G24136	SAMN06092602	SRR5067658
G24137	SAMN06092518	SRR5067659
G24138	SAMN06092539	SRR5067660
G24139	SAMN06092362	SRR5067661
G24143	SAMN06092562	SRR5067665
G24144	SAMN06092668	SRR5067666
G24148	SAMN06092593	SRR5067670
G24150	SAMN06092550	SRR5067672
G24151	SAMN06092646	SRR5067673
G24153	SAMN06092694	SRR5067675
G24154	SAMN06092332	SRR5067676
G24155	SAMN06092538	SRR5067677
G24156	SAMN06092486	SRR5067678
G24157	SAMN06092266	SRR5067679
G24160	SAMN06092205	SRR5067682
G24161	SAMN06092292	SRR5067683
G24162	SAMN06092624	SRR5067684
G24164	SAMN06092299	SRR5067686
G24165	SAMN06092319	SRR5067687
G24166	SAMN06092302	SRR5067688
G24167	SAMN06092202	SRR5067689
G24168	SAMN06092240	SRR5067690
G24169	SAMN06092583	SRR5067691
G24170	SAMN06092429	SRR5067692
G24171	SAMN06092281	SRR5067693
G24172	SAMN06092431	SRR5067694
G24173	SAMN06092217	SRR5067695
G24174	SAMN06092617	SRR5067696
G24175	SAMN06092594	SRR5067697
G24177	SAMN06092317	SRR5067699
G24178	SAMN06092530	SRR5067700
G24179	SAMN06092498	SRR5067701
G24180	SAMN06092687	SRR5067702
G24182	SAMN06092481	SRR5067704
G24183	SAMN06092681	SRR5067705
G24184	SAMN06092305	SRR5067706
G24185	SAMN06092213	SRR5067707
G24188	SAMN06092587	SRR5067710
G24189	SAMN06092627	SRR5067711
G24190	SAMN06092563	SRR5067712
G24191	SAMN06092293	SRR5067713
G24192	SAMN06092374	SRR5067714
G24193	SAMN06092496	SRR5067715
G24194	SAMN06092642	SRR5067716
G24195	SAMN06092253	SRR5067717
G24196	SAMN06092636	SRR5067718
G24197	SAMN06055714	SRR5073499
G24198	SAMN06055814	SRR5073500
G24202	SAMN06055545	SRR5073504
G24203	SAMN06055559	SRR5073505
G24204	SAMN06055455	SRR5073506
G24205	SAMN06055426	SRR5073507
G24206	SAMN06055520	SRR5073508
G24207	SAMN06055529	SRR5073509
G24211	SAMN06055883	SRR5073513
G24212	SAMN06055788	SRR5073514
G24213	SAMN06055477	SRR5073515
G24217	SAMN06055836	SRR5073519
G24218	SAMN06055515	SRR5073520
G24219	SAMN06055522	SRR5073521
G24220	SAMN06055852	SRR5073522
G24221	SAMN06055764	SRR5073523
G24222	SAMN06055854	SRR5073524
G24224	SAMN06055518	SRR5073526
G24225	SAMN06055523	SRR5073527
G24228	SAMN06055748	SRR5073530
G24230	SAMN06055560	SRR5073532
G24231	SAMN06055656	SRR5073533
G24232	SAMN06055428	SRR5073534
G24233	SAMN06055645	SRR5073535
G24234	SAMN06092304	SRR5067556
G24235	SAMN06092345	SRR5067557
G24236	SAMN06092690	SRR5067558
G24238	SAMN06092638	SRR5067560
G24239	SAMN06092513	SRR5067561
G24240	SAMN06092533	SRR5067562
G24241	SAMN06092476	SRR5067563
G24242	SAMN06092447	SRR5067564
G24244	SAMN06092504	SRR5067566
G24245	SAMN06092227	SRR5067567
G24246	SAMN06092342	SRR5067568
G24248	SAMN06092607	SRR5067570
G24249	SAMN06092576	SRR5067571
G24252	SAMN06092376	SRR5067574
G24254	SAMN06092502	SRR5067576
G24257	SAMN06092537	SRR5067579
G24258	SAMN06092275	SRR5067580
G24260	SAMN06092375	SRR5067582
G24262	SAMN06092649	SRR5067584
G24264	SAMN06092669	SRR5067586
G24265	SAMN06092339	SRR5067587
G24266	SAMN06092480	SRR5067588
G24268	SAMN06092221	SRR5067590
G24270	SAMN06092540	SRR5067592
G24271	SAMN06092361	SRR5067593
G24272	SAMN06092279	SRR5067594
G24273	SAMN06092664	SRR5067595
G24278	SAMN06092255	SRR5067600
G24279	SAMN06092651	SRR5067601
G24281	SAMN06092365	SRR5067603
G24283	SAMN06092410	SRR5067605
G24284	SAMN06092695	SRR5067606
G24286	SAMN06092577	SRR5067608
G24287	SAMN06092343	SRR5067609
G24289	SAMN06092541	SRR5067611
G24290	SAMN06092517	SRR5067612
G24291	SAMN06092404	SRR5067613
G24292	SAMN06092222	SRR5067614
G24294	SAMN06092245	SRR5067616
G24295	SAMN06092596	SRR5067617
G24296	SAMN06092644	SRR5067618
G24297	SAMN06092358	SRR5067619
G24298	SAMN06092315	SRR5067620
G24301	SAMN06092421	SRR5067623
G24302	SAMN06092474	SRR5067624
G24304	SAMN06092464	SRR5067626
G24305	SAMN06092567	SRR5067627
G24307	SAMN06092657	SRR5067629
G24308	SAMN06092206	SRR5067630
G24309	SAMN06092601	SRR5067631
G24310	SAMN06092379	SRR5067632
G24313	SAMN06092679	SRR5067635
G24314	SAMN06092355	SRR5067636
G24315	SAMN06092466	SRR5067637
G24316	SAMN06092456	SRR5067638
G24317	SAMN06092409	SRR5067639
G24318	SAMN06092556	SRR5067640
G24320	SAMN06092678	SRR5067642
G24321	SAMN06092553	SRR5067643
G24324	SAMN06092326	SRR5067646
G24327	SAMN06092425	SRR5067649
G24331	SAMN06092529	SRR5067653
G24332	SAMN06092598	SRR5067654
G24334	SAMN06092554	SRR5067456
G24335	SAMN06092459	SRR5067457
G24336	SAMN06092252	SRR5067458
G24338	SAMN06092676	SRR5067460
G24339	SAMN06092512	SRR5067461
G24340	SAMN06092561	SRR5067462
G24343	SAMN06092443	SRR5067465
G24345	SAMN06092369	SRR5067467
G24347	SAMN06092233	SRR5067469
G24349	SAMN06092256	SRR5067471
G24350	SAMN06092528	SRR5067472
G24352	SAMN06092386	SRR5067474
G24353	SAMN06092689	SRR5067475
G24354	SAMN06092488	SRR5067476
G24355	SAMN06092437	SRR5067477
G24356	SAMN06092389	SRR5067478
G24357	SAMN06092199	SRR5067479
G24358	SAMN06092323	SRR5067480
G24359	SAMN06092394	SRR5067481
G24360	SAMN06092263	SRR5067482
G24361	SAMN06092445	SRR5067483
G24362	SAMN06092301	SRR5067484
G24367	SAMN06092510	SRR5067489
G24368	SAMN06092298	SRR5067490
G24369	SAMN06092682	SRR5067491
G24371	SAMN06092569	SRR5067493
G24372	SAMN06092693	SRR5067494
G24373	SAMN06092672	SRR5067495
G24374	SAMN06092655	SRR5067496
G24377	SAMN06092403	SRR5067499
G24378	SAMN06092382	SRR5067500
G24379	SAMN06092484	SRR5067501
G24380	SAMN06092514	SRR5067502
G24382	SAMN06092242	SRR5067504
G24383	SAMN06092439	SRR5067505
G24388	SAMN06092692	SRR5067510
G24389	SAMN06092373	SRR5067511
G24391	SAMN06092271	SRR5067513
G24392	SAMN06092490	SRR5067514
G24394	SAMN06092688	SRR5067516
G24396	SAMN06092661	SRR5067518
G24398	SAMN06092346	SRR5067520
G24399	SAMN06092521	SRR5067521
G24401	SAMN06092232	SRR5067523
G24403	SAMN06092383	SRR5067525
G24405	SAMN06092208	SRR5067527
G24406	SAMN06092422	SRR5067528
G24408	SAMN06092418	SRR5067530
G24409	SAMN06092285	SRR5067531
G24410	SAMN06092647	SRR5067532
G24411	SAMN06092621	SRR5067533
G24413	SAMN06092267	SRR5067535
G24414	SAMN06092650	SRR5067536
G24416	SAMN06092585	SRR5067538
G24419	SAMN06092451	SRR5067541
G24421	SAMN06092311	SRR5067543
G24422	SAMN06092653	SRR5067544
G24423	SAMN06092507	SRR5067545
G24424	SAMN06092372	SRR5067546
G24425	SAMN06092258	SRR5067547
G24427	SAMN06092223	SRR5067549
G24428	SAMN06092460	SRR5067550
G24429	SAMN06092316	SRR5067551
G24430	SAMN06092691	SRR5067552
G24432	SAMN06092312	SRR5067554
G24433	SAMN06092626	SRR5067555
G24434	SAMN06092574	SRR5067356
G24437	SAMN06092239	SRR5067359
G24438	SAMN06092603	SRR5067360
G24444	SAMN06092351	SRR5067366
G24445	SAMN06092357	SRR5067367
G24446	SAMN06092340	SRR5067368
G24447	SAMN06092606	SRR5067369
G24449	SAMN06092356	SRR5067371
G24450	SAMN06092289	SRR5067372
G24452	SAMN06092204	SRR5067374
G24453	SAMN06092417	SRR5067375
G24456	SAMN06092313	SRR5067378
G24457	SAMN06092584	SRR5067379
G24458	SAMN06092516	SRR5067380
G24461	SAMN06092566	SRR5067383
G24463	SAMN06092333	SRR5067385
G24465	SAMN06092575	SRR5067387
G24466	SAMN06092628	SRR5067388
G24468	SAMN06092487	SRR5067390
G24469	SAMN06092273	SRR5067391
G24471	SAMN06092580	SRR5067393
G24474	SAMN06092337	SRR5067396
G24477	SAMN06092329	SRR5067399
G24478	SAMN06092414	SRR5067400
G24479	SAMN06092450	SRR5067401
G24480	SAMN06092243	SRR5067402
G24481	SAMN06092336	SRR5067403
G24482	SAMN06092492	SRR5067404
G24483	SAMN06092573	SRR5067405
G24484	SAMN06092436	SRR5067406
G24486	SAMN06092446	SRR5067408
G24487	SAMN06092461	SRR5067409
G24489	SAMN06092489	SRR5067411
G24491	SAMN06092600	SRR5067413
G24492	SAMN06092590	SRR5067414
G24494	SAMN06092465	SRR5067416
G24495	SAMN06092207	SRR5067417
G24497	SAMN06092241	SRR5067419
G24498	SAMN06092442	SRR5067420
G24499	SAMN06092296	SRR5067421
G24500	SAMN06092408	SRR5067422
G24501	SAMN06092591	SRR5067423
G24502	SAMN06092457	SRR5067424
G24503	SAMN06092508	SRR5067425
G24504	SAMN06092531	SRR5067426
G24507	SAMN06092523	SRR5067429
G24508	SAMN06092462	SRR5067430
G24509	SAMN06092629	SRR5067431
G24510	SAMN06092430	SRR5067432
G24511	SAMN06092262	SRR5067433
G24512	SAMN06092320	SRR5067434
G24514	SAMN06092683	SRR5067436
G24516	SAMN06092270	SRR5067438
G24517	SAMN06092265	SRR5067439
G24518	SAMN06092294	SRR5067440
G24519	SAMN06092297	SRR5067441
G24520	SAMN06092673	SRR5067442
G24521	SAMN06092300	SRR5067443
G24522	SAMN06092238	SRR5067444
G24524	SAMN06092334	SRR5067446
G24525	SAMN06092527	SRR5067447
G24526	SAMN06092264	SRR5067448
G24528	SAMN06092581	SRR5067450
G24529	SAMN06092427	SRR5067451
G24532	SAMN06092520	SRR5067454
G24535	SAMN06092201	SRR5067257
G24536	SAMN06092278	SRR5067258
G24537	SAMN06092413	SRR5067259
G24538	SAMN06092324	SRR5067260
G24539	SAMN06092290	SRR5067261
G24542	SAMN06092282	SRR5067264
G24543	SAMN06092652	SRR5067265
G24548	SAMN06092244	SRR5067270
G24549	SAMN06092428	SRR5067271
G24550	SAMN06092614	SRR5067272
G24551	SAMN06092555	SRR5067273
G24553	SAMN06092495	SRR5067275
G24555	SAMN06092444	SRR5067277
G24556	SAMN06092483	SRR5067278
G24560	SAMN06092613	SRR5067282
G24563	SAMN06092352	SRR5067285
G24564	SAMN06092458	SRR5067286
G24566	SAMN06092545	SRR5067288
G24567	SAMN06092599	SRR5067289
G24568	SAMN06092511	SRR5067290
G24570	SAMN06092453	SRR5067292
G24571	SAMN06092377	SRR5067293
G24572	SAMN06092544	SRR5067294
G24573	SAMN06092571	SRR5067295
G24575	SAMN06092237	SRR5067297
G24577	SAMN06092385	SRR5067299
G24579	SAMN06092667	SRR5067301
G24580	SAMN06092402	SRR5067302
G24582	SAMN06092640	SRR5067304
G24584	SAMN06092660	SRR5067306
G24585	SAMN06092277	SRR5067307
G24586	SAMN06092499	SRR5067308
G24587	SAMN06092525	SRR5067309
G24589	SAMN06092433	SRR5067311
G24590	SAMN06092214	SRR5067312
G24591	SAMN06092639	SRR5067313
G24592	SAMN06092552	SRR5067314
G24594	SAMN06092505	SRR5067316
G24595	SAMN06092231	SRR5067317
G24597	SAMN06092438	SRR5067319
G24599	SAMN06092347	SRR5067321
G24600	SAMN06092211	SRR5067322
G24602	SAMN06092295	SRR5067324
G24603	SAMN06092641	SRR5067325
G24604	SAMN06092400	SRR5067326
G24607	SAMN06092543	SRR5067329
G24609	SAMN06092330	SRR5067331
G24611	SAMN06092435	SRR5067333
G24612	SAMN06092618	SRR5067334
G24615	SAMN06092588	SRR5067337
G24616	SAMN06092559	SRR5067338
G24617	SAMN06092564	SRR5067339
G24618	SAMN06092440	SRR5067340
G24621	SAMN06092500	SRR5067343
G24623	SAMN06092675	SRR5067345
G24624	SAMN06092229	SRR5067346
G24625	SAMN06092558	SRR5067347
G24626	SAMN06092261	SRR5067348
G24629	SAMN06092198	SRR5067351
G24632	SAMN06092284	SRR5067354
G24634	SAMN06091753	SRR5065643
G24636	SAMN06091974	SRR5065645
G24637	SAMN06092075	SRR5065646
G24638	SAMN06091990	SRR5065647
G24641	SAMN06092057	SRR5065650
G24643	SAMN06092072	SRR5065652
G24644	SAMN06092085	SRR5065653
G24645	SAMN06091919	SRR5065654
G24647	SAMN06092152	SRR5065656
G24649	SAMN06091945	SRR5065658
G24651	SAMN06092157	SRR5065660
G24652	SAMN06091896	SRR5065661
G24653	SAMN06091964	SRR5065662
G24655	SAMN06091872	SRR5065664
G24656	SAMN06092161	SRR5065665
G24658	SAMN06091715	SRR5065667
G24660	SAMN06092156	SRR5065669
G24661	SAMN06092108	SRR5065670
G24662	SAMN06092011	SRR5065671
G24663	SAMN06091698	SRR5065672
G24665	SAMN06091961	SRR5065674
G24666	SAMN06092136	SRR5065675
G24667	SAMN06091975	SRR5065676
G24669	SAMN06091758	SRR5065678
G24671	SAMN06091977	SRR5065680
G24672	SAMN06092110	SRR5065681
G24673	SAMN06091843	SRR5065682
G24674	SAMN06092172	SRR5065683
G24676	SAMN06091826	SRR5065685
G24677	SAMN06091749	SRR5065686
G24678	SAMN06091952	SRR5065687
G24679	SAMN06091895	SRR5065688
G24682	SAMN06091832	SRR5065691
G24683	SAMN06092025	SRR5065692
G24685	SAMN06092033	SRR5065694
G24687	SAMN06092127	SRR5065696
G24688	SAMN06091909	SRR5065697
G24690	SAMN06091745	SRR5065699
G24691	SAMN06092164	SRR5065700
G24693	SAMN06092171	SRR5065702
G24694	SAMN06091904	SRR5065703
G24696	SAMN06092040	SRR5065705
G24698	SAMN06092454	SRR5067220
G24699	SAMN06092522	SRR5067221
G24700	SAMN06092269	SRR5067222
G24705	SAMN06092623	SRR5067227
G24706	SAMN06092259	SRR5067228
G24707	SAMN06092406	SRR5067229
G24708	SAMN06092684	SRR5067230
G24709	SAMN06092616	SRR5067231
G24711	SAMN06092509	SRR5067233
G24712	SAMN06092635	SRR5067234
G24714	SAMN06092535	SRR5067236
G24715	SAMN06092494	SRR5067237
G24716	SAMN06092200	SRR5067238
G24718	SAMN06092546	SRR5067240
G24719	SAMN06092331	SRR5067241
G24721	SAMN06092310	SRR5067243
G24722	SAMN06092568	SRR5067244
G24723	SAMN06092586	SRR5067245
G24727	SAMN06092254	SRR5067249
G24728	SAMN06092309	SRR5067250
G24729	SAMN06092396	SRR5067251
G24731	SAMN06092384	SRR5067253
G24732	SAMN06092306	SRR5067254
G24734	SAMN06091963	SRR5065541
G24736	SAMN06092104	SRR5065543
G24737	SAMN06091717	SRR5065544
G24738	SAMN06091792	SRR5065545
G24740	SAMN06091788	SRR5065547
G24742	SAMN06092188	SRR5065549
G24743	SAMN06091860	SRR5065550
G24744	SAMN06092194	SRR5065551
G24745	SAMN06091835	SRR5065554
G24746	SAMN06091786	SRR5065555
G24747	SAMN06091864	SRR5065556
G24748	SAMN06091877	SRR5065557
G24749	SAMN06092187	SRR5065558
G24751	SAMN06091918	SRR5065560
G24752	SAMN06092114	SRR5065561
G24753	SAMN06092179	SRR5065562
G24754	SAMN06092056	SRR5065563
G24756	SAMN06092125	SRR5065565
G24757	SAMN06091746	SRR5065566
G24758	SAMN06092098	SRR5065567
G24759	SAMN06091825	SRR5065568
G24760	SAMN06091923	SRR5065569
G24761	SAMN06092066	SRR5065570
G24763	SAMN06091995	SRR5065572
G24764	SAMN06092118	SRR5065573
G24765	SAMN06091707	SRR5065574
G24766	SAMN06092140	SRR5065575
G24767	SAMN06091796	SRR5065576
G24770	SAMN06091829	SRR5065579
G24771	SAMN06092063	SRR5065580
G24772	SAMN06091973	SRR5065581
G24773	SAMN06092088	SRR5065582
G24774	SAMN06091736	SRR5065583
G24776	SAMN06091742	SRR5065585
G24777	SAMN06091783	SRR5065586
G24779	SAMN06092086	SRR5065588
G24780	SAMN06091855	SRR5065589
G24781	SAMN06091803	SRR5065590
G24782	SAMN06091727	SRR5065591
G24783	SAMN06092173	SRR5065592
G24785	SAMN06091998	SRR5065594
G24786	SAMN06091780	SRR5065595
G24787	SAMN06091883	SRR5065596
G24789	SAMN06091699	SRR5065598
G24790	SAMN06092124	SRR5065599
G24791	SAMN06092185	SRR5065600
G24792	SAMN06091922	SRR5065601
G24795	SAMN06091820	SRR5065604
G24796	SAMN06091761	SRR5065605
G24797	SAMN06091966	SRR5065606
G24799	SAMN06092083	SRR5065608
G24801	SAMN06092090	SRR5065610
G24802	SAMN06091875	SRR5065611
G24803	SAMN06092018	SRR5065612
G24804	SAMN06092027	SRR5065613
G24806	SAMN06091772	SRR5065615
G24807	SAMN06091899	SRR5065616
G24808	SAMN06091970	SRR5065617
G24809	SAMN06092142	SRR5065618
G24810	SAMN06092081	SRR5065619
G24811	SAMN06091991	SRR5065620
G24812	SAMN06091798	SRR5065621
G24814	SAMN06092192	SRR5065623
G24815	SAMN06092061	SRR5065624
G24816	SAMN06091822	SRR5065625
G24818	SAMN06092113	SRR5065627
G24819	SAMN06091887	SRR5065628
G24821	SAMN06091724	SRR5065630
G24822	SAMN06091857	SRR5065631
G24825	SAMN06091706	SRR5065634
G24828	SAMN06091764	SRR5065637
G24829	SAMN06091713	SRR5065638
G24833	SAMN06091770	SRR5065642
G24834	SAMN06091981	SRR5065441
G24835	SAMN06092026	SRR5065442
G24836	SAMN06091774	SRR5065443
G24837	SAMN06092102	SRR5065444
G24843	SAMN06091789	SRR5065450
G24844	SAMN06092043	SRR5065451
G24850	SAMN06091787	SRR5065457
G24853	SAMN06091869	SRR5065460
G24854	SAMN06092097	SRR5065461
G24855	SAMN06092006	SRR5065462
G24858	SAMN06091947	SRR5065465
G24859	SAMN06092107	SRR5065466
G24860	SAMN06091800	SRR5065467
G24862	SAMN06092022	SRR5065469
G24863	SAMN06092007	SRR5065470
G24864	SAMN06092181	SRR5065471
G24865	SAMN06091871	SRR5065472
G24866	SAMN06091927	SRR5065473
G24867	SAMN06092169	SRR5065474
G24868	SAMN06092017	SRR5065475
G24870	SAMN06091901	SRR5065477
G24871	SAMN06091744	SRR5065478
G24872	SAMN06092148	SRR5065479
G24873	SAMN06092042	SRR5065480
G24874	SAMN06091853	SRR5065481
G24875	SAMN06091873	SRR5065482
G24876	SAMN06092050	SRR5065483
G24877	SAMN06092001	SRR5065484
G24879	SAMN06091884	SRR5065486
G24880	SAMN06091708	SRR5065487
G24881	SAMN06092076	SRR5065488
G24882	SAMN06092015	SRR5065489
G24890	SAMN06091851	SRR5065497
G24892	SAMN06091777	SRR5065499
G24893	SAMN06092096	SRR5065500
G24894	SAMN06091812	SRR5065501
G24898	SAMN06092119	SRR5065505
G24900	SAMN06091763	SRR5065507
G24903	SAMN06091958	SRR5065510
G24904	SAMN06092182	SRR5065511
G24905	SAMN06092024	SRR5065512
G24907	SAMN06092092	SRR5065514
G24908	SAMN06091934	SRR5065515
G24911	SAMN06092004	SRR5065518
G24912	SAMN06091831	SRR5065519
G24913	SAMN06092106	SRR5065520
G24914	SAMN06091865	SRR5065521
G24915	SAMN06091912	SRR5065522
G24917	SAMN06092126	SRR5065524
G24919	SAMN06091821	SRR5065526
G24920	SAMN06091955	SRR5065527
G24921	SAMN06091845	SRR5065528
G24922	SAMN06091867	SRR5065529
G24923	SAMN06092062	SRR5065530
G24924	SAMN06091705	SRR5065531
G24926	SAMN06091962	SRR5065533
G24927	SAMN06092055	SRR5065534
G24928	SAMN06092089	SRR5065535
G24929	SAMN06091765	SRR5065536
G24930	SAMN06091915	SRR5065537
G24931	SAMN06091959	SRR5065538
G24935	SAMN06091868	SRR5065336
G24937	SAMN06092091	SRR5065338
G24938	SAMN06091937	SRR5065339
G24939	SAMN06091806	SRR5065340
G24940	SAMN06092038	SRR5065341
G24942	SAMN06092020	SRR5065343
G24943	SAMN06091941	SRR5065344
G24944	SAMN06091830	SRR5065345
G24946	SAMN06091732	SRR5065347
G24949	SAMN06091731	SRR5065350
G24950	SAMN06091809	SRR5065351
G24951	SAMN06092141	SRR5065352
G24952	SAMN06092071	SRR5065353
G24953	SAMN06092069	SRR5065354
G24955	SAMN06091978	SRR5065356
G24956	SAMN06092149	SRR5065357
G24957	SAMN06091778	SRR5065358
G24958	SAMN06092189	SRR5065359
G24959	SAMN06092144	SRR5065360
G24960	SAMN06091885	SRR5065361
G24961	SAMN06091728	SRR5065362
G24963	SAMN06092115	SRR5065364
G24964	SAMN06091811	SRR5065365
G24965	SAMN06092008	SRR5065366
G24966	SAMN06091841	SRR5065367
G24967	SAMN06091795	SRR5065368
G24969	SAMN06092070	SRR5065370
G24970	SAMN06092145	SRR5065371
G24971	SAMN06091785	SRR5065372
G24972	SAMN06091781	SRR5065373
G24975	SAMN06092100	SRR5065376
G24976	SAMN06091949	SRR5065377
G24977	SAMN06092195	SRR5065378
G24979	SAMN06091940	SRR5065380
G24980	SAMN06092159	SRR5065381
G24981	SAMN06091828	SRR5065382
G24983	SAMN06092009	SRR5065384
G24984	SAMN06091929	SRR5065385
G24986	SAMN06092051	SRR5065387
G24987	SAMN06092153	SRR5065388
G24990	SAMN06091931	SRR5065397
G24993	SAMN06092120	SRR5065400
G24994	SAMN06091849	SRR5065401
G24996	SAMN06092077	SRR5065403
G24997	SAMN06092032	SRR5065404
G24998	SAMN06091965	SRR5065405
G24999	SAMN06091910	SRR5065406
G25000	SAMN06091878	SRR5065407
G25002	SAMN06091969	SRR5065409
G25003	SAMN06092095	SRR5065410
G25004	SAMN06092193	SRR5065411
G25005	SAMN06092087	SRR5065412
G25006	SAMN06091986	SRR5065413
G25007	SAMN06092162	SRR5065414
G25011	SAMN06092084	SRR5065418
G25012	SAMN06091881	SRR5065419
G25013	SAMN06092174	SRR5065420
G25014	SAMN06092016	SRR5065421
G25015	SAMN06091733	SRR5065422
G25016	SAMN06091817	SRR5065423
G25017	SAMN06091870	SRR5065424
G25018	SAMN06091847	SRR5065425
G25019	SAMN06091824	SRR5065426
G25020	SAMN06091804	SRR5065427
G25022	SAMN06091992	SRR5065429
G25026	SAMN06091838	SRR5065433
G25027	SAMN06091723	SRR5065434
G25028	SAMN06091948	SRR5065435
G25029	SAMN06092041	SRR5065436
G25031	SAMN06092178	SRR5065438
G25033	SAMN06091815	SRR5065440
G25034	SAMN06092053	SRR5065235
G25037	SAMN06092002	SRR5065238
G25039	SAMN06091740	SRR5065240
G25040	SAMN06092123	SRR5065241
G25044	SAMN06091980	SRR5065245
G25048	SAMN06091784	SRR5065249
G25049	SAMN06091722	SRR5065250
G25050	SAMN06092147	SRR5065251
G25052	SAMN06091735	SRR5065253
G25054	SAMN06092151	SRR5065255
G25056	SAMN06091716	SRR5065257
G25058	SAMN06092129	SRR5065259
G25059	SAMN06091983	SRR5065260
G25060	SAMN06091890	SRR5065261
G25061	SAMN06091840	SRR5065262
G25064	SAMN06092059	SRR5065265
G25068	SAMN06092163	SRR5065269
G25069	SAMN06092067	SRR5065270
G25071	SAMN06092135	SRR5065272
G25072	SAMN06092068	SRR5065273
G25073	SAMN06091856	SRR5065274
G25074	SAMN06091844	SRR5065275
G25076	SAMN06092186	SRR5065277
G25077	SAMN06092117	SRR5065278
G25080	SAMN06091985	SRR5065281
G25081	SAMN06091737	SRR5065282
G25082	SAMN06092116	SRR5065283
G25085	SAMN06091993	SRR5065286
G25087	SAMN06092046	SRR5065288
G25089	SAMN06091882	SRR5065290
G25090	SAMN06091704	SRR5065291
G25091	SAMN06091898	SRR5065292
G25092	SAMN06092034	SRR5065293
G25093	SAMN06091726	SRR5065294
G25096	SAMN06091842	SRR5065297
G25097	SAMN06092139	SRR5065298
G25098	SAMN06091858	SRR5065299
G25099	SAMN06091769	SRR5065300
G25100	SAMN06092168	SRR5065301
G25102	SAMN06091739	SRR5065303
G25103	SAMN06091709	SRR5065304
G25106	SAMN06092137	SRR5065307
G25107	SAMN06091839	SRR5065308
G25110	SAMN06091714	SRR5065311
G25111	SAMN06091818	SRR5065312
G25112	SAMN06091848	SRR5065313
G25113	SAMN06092158	SRR5065314
G25114	SAMN06091776	SRR5065315
G25118	SAMN06091960	SRR5065319
G25120	SAMN06091957	SRR5065321
G25123	SAMN06091863	SRR5065324
G25124	SAMN06092078	SRR5065325
G25125	SAMN06091756	SRR5065326
G25126	SAMN06091932	SRR5065327
G25127	SAMN06091750	SRR5065328
G25131	SAMN06091807	SRR5065332
G25132	SAMN06091939	SRR5065333
G25133	SAMN06091953	SRR5065334
G25134	SAMN06092029	SRR5065200
G25138	SAMN06091814	SRR5065204
G25142	SAMN06091791	SRR5065208
G25143	SAMN06091908	SRR5065209
G25144	SAMN06091862	SRR5065210
G25146	SAMN06092010	SRR5065212
G25147	SAMN06092160	SRR5065213
G25149	SAMN06092143	SRR5065215
G25150	SAMN06091802	SRR5065216
G25151	SAMN06091813	SRR5065217
G25152	SAMN06092150	SRR5065218
G25153	SAMN06091892	SRR5065219
G25154	SAMN06091734	SRR5065220
G25155	SAMN06091703	SRR5065221
G25156	SAMN06091762	SRR5065222
G25158	SAMN06092048	SRR5065224
G25160	SAMN06091874	SRR5065226
G25162	SAMN06091866	SRR5065228
G25163	SAMN06091891	SRR5065229
G25165	SAMN06091928	SRR5065231
G25166	SAMN06091794	SRR5065232
G25168	SAMN06091757	SRR5065234
G25173	SAMN06473221	SRR5341196
G25187	SAMN06473207	SRR5341210
G25189	SAMN06473205	SRR5341212
G25190	SAMN06473204	SRR5341213
G25203	SAMN06473191	SRR5341226
G25205	SAMN06473189	SRR5341228
G25206	SAMN06473188	SRR5341229
G25207	SAMN06473187	SRR5341230
G25208	SAMN06473186	SRR5341231
G25214	SAMN06473180	SRR5341237
G25215	SAMN06473179	SRR5341238
G25217	SAMN06473177	SRR5341240
G25224	SAMN06473170	SRR5341247
G25228	SAMN06473166	SRR5341251
G25229	SAMN06473165	SRR5341252
G25232	SAMN06473162	SRR5341255
G25234	SAMN06473160	SRR5341257
G25236	SAMN06473158	SRR5341259
G25237	SAMN06473157	SRR5341260
G25241	SAMN06473153	SRR5341264
G25242	SAMN06473152	SRR5341265
G25264	SAMEA3512730	ERR987714
G25296	SAMEA3512762	ERR987746
G25306	SAMEA3512772	ERR987756
G25310	SAMEA3512776	ERR987760
G25318	SAMEA3512784	ERR987768
G25347	SAMEA2533455	ERR550765
G25523	SAMEA2535010	ERR552934
G26525	SAMEA104326167	ERR2145491
G26533	SAMEA104326175	ERR2145499
G26538	SAMEA104326180	ERR2145504
G26550	SAMEA104326192	ERR2145516
G26937	SAMN02693393	SRR1200811
G31702	SAMN07236248	SRR5709919
G31703	SAMN07236249	SRR5709918
G31706	SAMN07236252	SRR5709949
G31707	SAMN07236253	SRR5709948
G31709	SAMN07236255	SRR5709912
G31710	SAMN07236256	SRR5710030
G31712	SAMN07236258	SRR5709797
G31713	SAMN07236259	SRR5709796
G31714	SAMN07236260	SRR5709799
G31715	SAMN07236261	SRR5709798
G31716	SAMN07236262	SRR5709793
G31718	SAMN07236264	SRR5709795
G31719	SAMN07236265	SRR5709794
G31720	SAMN07236266	SRR5709802
G31721	SAMN07236267	SRR5709801
G31722	SAMN07236268	SRR5709754
G31724	SAMN07236270	SRR5709756
G31725	SAMN07236271	SRR5709757
G31727	SAMN07236273	SRR5709759
G31728	SAMN07236274	SRR5709760
G31729	SAMN07236275	SRR5709761
G31730	SAMN07236276	SRR5709751
G31732	SAMN07236278	SRR5710023
G31733	SAMN07236279	SRR5710022
G31734	SAMN07236280	SRR5710021
G31735	SAMN07236281	SRR5710020
G31739	SAMN07236285	SRR5710016
G31740	SAMN07236286	SRR5710015
G31741	SAMN07236287	SRR5710014
G31742	SAMN07236288	SRR5709815
G31743	SAMN07236289	SRR5709988
G31744	SAMN07236290	SRR5709780
G31745	SAMN07236291	SRR5709996
G31746	SAMN07236292	SRR5709993
G31747	SAMN07236293	SRR5709839
G31748	SAMN07236294	SRR5709989
G31749	SAMN07236295	SRR5709991
G31750	SAMN07236296	SRR5709870
G31751	SAMN07236297	SRR5709990
G31752	SAMN07236298	SRR5709749
G31753	SAMN07236299	SRR5709748
G31754	SAMN07236300	SRR5709753
G31755	SAMN07236301	SRR5709871
G31756	SAMN07236302	SRR5709803
G31757	SAMN07236303	SRR5709903
G31758	SAMN07236304	SRR5709750
G31759	SAMN07236305	SRR5709883
G31760	SAMN07236306	SRR5710011
G31761	SAMN07236307	SRR5710012
G31762	SAMN07236308	SRR5709897
G31763	SAMN07236309	SRR5709898
G31765	SAMN07236311	SRR5710024
G31766	SAMN07236312	SRR5709893
G31767	SAMN07236313	SRR5709894
G31768	SAMN07236314	SRR5709895
G31771	SAMN07236317	SRR5709816
G31772	SAMN07236318	SRR5709863
G31773	SAMN07236319	SRR5709862
G31775	SAMN07236321	SRR5709860
G31776	SAMN07236322	SRR5709867
G31778	SAMN07236324	SRR5709865
G31779	SAMN07236325	SRR5709864
G31780	SAMN07236326	SRR5709869
G31782	SAMN07236328	SRR5709825
G31783	SAMN07236329	SRR5709826
G31784	SAMN07236330	SRR5709823
G31785	SAMN07236331	SRR5709824
G31787	SAMN07236333	SRR5709822
G31789	SAMN07236335	SRR5709820
G31790	SAMN07236336	SRR5709817
G31792	SAMN07236338	SRR5710007
G31793	SAMN07236339	SRR5709901
G31794	SAMN07236340	SRR5710010
G31795	SAMN07236341	SRR5710009
G31796	SAMN07236342	SRR5709994
G31797	SAMN07236343	SRR5709992
G31799	SAMN07236345	SRR5710025
G31801	SAMN07236347	SRR5709837
G31803	SAMN07236349	SRR5709925
G31804	SAMN07236350	SRR5709926
G31805	SAMN07236351	SRR5709927
G31807	SAMN07236353	SRR5709921
G31808	SAMN07236354	SRR5709922
G31809	SAMN07236355	SRR5709923
G31810	SAMN07236356	SRR5709929
G31811	SAMN07236357	SRR5709930
G31812	SAMN07236358	SRR5709964
G31813	SAMN07236359	SRR5709963
G31814	SAMN07236360	SRR5709962
G31815	SAMN07236361	SRR5709961
G31817	SAMN07236363	SRR5709967
G31818	SAMN07236364	SRR5709966
G31819	SAMN07236365	SRR5709965
G31820	SAMN07236366	SRR5709970
G31822	SAMN07236368	SRR5709776
G31824	SAMN07236370	SRR5709774
G31825	SAMN07236371	SRR5709775
G31826	SAMN07236372	SRR5709772
G31827	SAMN07236373	SRR5709773
G31828	SAMN07236374	SRR5709770
G31829	SAMN07236375	SRR5709771
G31830	SAMN07236376	SRR5709768
G31831	SAMN07236377	SRR5709769
G31832	SAMN07236378	SRR5709812
G31833	SAMN07236379	SRR5709811
G31834	SAMN07236380	SRR5709814
G31835	SAMN07236381	SRR5709813
G31836	SAMN07236382	SRR5709808
G31837	SAMN07236383	SRR5709807
G31839	SAMN07236385	SRR5709809
G31840	SAMN07236386	SRR5709806
G31841	SAMN07236387	SRR5709805
G31842	SAMN07236388	SRR5709842
G31843	SAMN07236389	SRR5709843
G31844	SAMN07236390	SRR5709844
G31847	SAMN07236393	SRR5709847
G31850	SAMN07236396	SRR5709840
G31852	SAMN07236398	SRR5709880
G31853	SAMN07236399	SRR5709879
G31854	SAMN07236400	SRR5709878
G31855	SAMN07236401	SRR5709877
G31856	SAMN07236402	SRR5709876
G31857	SAMN07236403	SRR5709875
G31858	SAMN07236404	SRR5709874
G31859	SAMN07236405	SRR5709873
G31860	SAMN07236406	SRR5709882
G31861	SAMN07236407	SRR5709881
G31862	SAMN07236408	SRR5709906
G31863	SAMN07236409	SRR5709907
G31865	SAMN07236411	SRR5709905
G31866	SAMN07236412	SRR5709910
G31867	SAMN07236413	SRR5709911
G31868	SAMN07236414	SRR5709908
G31869	SAMN07236415	SRR5709909
G31872	SAMN07236418	SRR5709951
G31873	SAMN07236419	SRR5709950
G31874	SAMN07236420	SRR5709953
G31875	SAMN07236421	SRR5709952
G31877	SAMN07236423	SRR5709954
G31879	SAMN07236425	SRR5709956
G31880	SAMN07236426	SRR5709959
G31881	SAMN07236427	SRR5709958
G31886	SAMN07236432	SRR5709940
G31889	SAMN07236435	SRR5709943
G31890	SAMN07236436	SRR5709936
G31894	SAMN07236440	SRR5709980
G31896	SAMN07236442	SRR5709986
G31897	SAMN07236443	SRR5709985
G31899	SAMN07236445	SRR5709983
G31900	SAMN07236446	SRR5709974
G31902	SAMN07236448	SRR5710006
G31908	SAMN07236454	SRR5710000
G31914	SAMN07236460	SRR5709987
G31917	SAMN07236463	SRR5709976
G31918	SAMN07236464	SRR5709977
G31920	SAMN07236466	SRR5709791
G31921	SAMN07236467	SRR5709804
G31922	SAMN07236468	SRR5709784
G31923	SAMN07236469	SRR5709783
G31924	SAMN07236470	SRR5709786
G31925	SAMN07236471	SRR5709785
G31926	SAMN07236472	SRR5709788
G31927	SAMN07236473	SRR5709787
G31928	SAMN07236474	SRR5709790
G31931	SAMN07236477	SRR5709778
G31932	SAMN07236478	SRR5709742
G31935	SAMN07236481	SRR5709741
G31936	SAMN07236482	SRR5709746
G31941	SAMN07236487	SRR5709739
G31942	SAMN07236488	SRR5709855
G31944	SAMN07236490	SRR5709853
G31945	SAMN07236491	SRR5709852
G31946	SAMN07236492	SRR5709859
G31950	SAMN07236496	SRR5709851
G31951	SAMN07236497	SRR5709850
G31955	SAMN07236501	SRR5709836
G31956	SAMN07236502	SRR5709829
G31957	SAMN07236503	SRR5709830
G31958	SAMN07236504	SRR5709831
G31961	SAMN07236507	SRR5709828
G31963	SAMN07236509	SRR5710029
G31964	SAMN07236510	SRR5709939
G31966	SAMN07236512	SRR5709933
G31967	SAMN07236513	SRR5709932
G31968	SAMN07236514	SRR5709935
G31969	SAMN07236515	SRR5709934
G31970	SAMN07236516	SRR5709764
G31971	SAMN07236517	SRR5709902
G31972	SAMN07236518	SRR5709891
G31973	SAMN07236519	SRR5709892
G31974	SAMN07236520	SRR5709889
G31975	SAMN07236521	SRR5709890
G31976	SAMN07236522	SRR5709887
G31977	SAMN07236523	SRR5709888
G31978	SAMN07236524	SRR5709885
G31979	SAMN07236525	SRR5709886
G31980	SAMN07236526	SRR5709899
G31981	SAMN07236527	SRR5709900
G31982	SAMN07236528	SRR5709931
G31983	SAMN07236529	SRR5709928
G31985	SAMN07236531	SRR5709766
G31986	SAMN07236532	SRR5709765
G31987	SAMN07236533	SRR5709884
G31988	SAMN07236534	SRR5709763
G31989	SAMN07236535	SRR5709762
G31990	SAMN07236536	SRR5709960
G31991	SAMN07236537	SRR5709872
G31992	SAMN07236538	SRR5710026
G31993	SAMN07236539	SRR5710027
G31994	SAMN07236540	SRR5710028
G32365	SAMEA95447668	ERR1873389
G32366	SAMEA95448418	ERR1873390
G32370	SAMEA95451418	ERR1873394
G32371	SAMEA95452168	ERR1873395
G32373	SAMEA95453668	ERR1873397
G32374	SAMEA95454418	ERR1873398
G32375	SAMEA95455168	ERR1873399
G32377	SAMEA95456668	ERR1873401
G32378	SAMEA95457418	ERR1873402
G32379	SAMEA95458168	ERR1873403
G32380	SAMEA95458918	ERR1873404
G32383	SAMEA95461168	ERR1873407
G32384	SAMEA95461918	ERR1873408
G32385	SAMEA95462668	ERR1873409
G32386	SAMEA95463418	ERR1873410
G32388	SAMEA95464918	ERR1873412
G32389	SAMEA95465668	ERR1873413
G32390	SAMEA95466418	ERR1873414
G32391	SAMEA95467168	ERR1873415
G32392	SAMEA95467918	ERR1873416
G32393	SAMEA95468668	ERR1873417
G32397	SAMEA95471668	ERR1873421
G32398	SAMEA95472418	ERR1873422
G32399	SAMEA95473168	ERR1873423
G32400	SAMEA95473918	ERR1873424
G32401	SAMEA95474668	ERR1873425
G32402	SAMEA95475418	ERR1873426
G32403	SAMEA95476168	ERR1873427
G32404	SAMEA95476918	ERR1873428
G32405	SAMEA95477668	ERR1873429
G32406	SAMEA95478418	ERR1873430
G32407	SAMEA95479168	ERR1873431
G32408	SAMEA95479918	ERR1873432
G32410	SAMEA95481418	ERR1873434
G32412	SAMEA95482918	ERR1873436
G32414	SAMEA95484418	ERR1873438
G32415	SAMEA95485168	ERR1873439
G32416	SAMEA95485918	ERR1873440
G32418	SAMEA95427418	ERR1873442
G32419	SAMEA95428168	ERR1873443
G32421	SAMEA95487418	ERR1873445
G32423	SAMEA95488918	ERR1873447
G32426	SAMEA95491168	ERR1873450
G32427	SAMEA95429668	ERR1873451
G32428	SAMEA95491918	ERR1873452
G32429	SAMEA95492668	ERR1873453
G32430	SAMEA95493418	ERR1873454
G32431	SAMEA95494168	ERR1873455
G32432	SAMEA95430418	ERR1873456
G32433	SAMEA95494918	ERR1873457
G32434	SAMEA95431168	ERR1873458
G32436	SAMEA95496418	ERR1873460
G32437	SAMEA95497168	ERR1873461
G32439	SAMEA95497918	ERR1873463
G32440	SAMEA95498668	ERR1873464
G32441	SAMEA95432668	ERR1873465
G32442	SAMEA95433418	ERR1873466
G32443	SAMEA95434168	ERR1873467
G32444	SAMEA95434918	ERR1873468
G32445	SAMEA95435668	ERR1873469
G32446	SAMEA95436418	ERR1873470
G32447	SAMEA95437168	ERR1873471
G32448	SAMEA95437918	ERR1873472
G32449	SAMEA95499418	ERR1873473
G32450	SAMEA95500168	ERR1873474
G32452	SAMEA95500918	ERR1873476
G32453	SAMEA95501668	ERR1873477
G32454	SAMEA95502418	ERR1873478
G32455	SAMEA95439418	ERR1873479
G32456	SAMEA95503168	ERR1873480
G32457	SAMEA95440168	ERR1873481
G32458	SAMEA95440918	ERR1873482
G32460	SAMEA95442418	ERR1873484
G32461	SAMEA95503918	ERR1873485
G32462	SAMEA95504668	ERR1873486
G32463	SAMEA95505418	ERR1873487
G32464	SAMEA95506168	ERR1873488
G32465	SAMEA95506918	ERR1873489
G32466	SAMEA95507668	ERR1873490
G32467	SAMEA95508418	ERR1873491
G32469	SAMEA95509918	ERR1873493
G32470	SAMEA95510668	ERR1873494
G32471	SAMEA95511418	ERR1873495
G32472	SAMEA95512168	ERR1873496
G32473	SAMEA95512918	ERR1873497
G32474	SAMEA95513668	ERR1873498
G32475	SAMEA95514418	ERR1873499
G32476	SAMEA95515168	ERR1873500
G32477	SAMEA95515918	ERR1873501
G32478	SAMEA95516668	ERR1873502
G32479	SAMEA95517418	ERR1873503
G32480	SAMEA95443168	ERR1873504
G32481	SAMEA95518168	ERR1873505
G32483	SAMEA95519668	ERR1873507
G32484	SAMEA95520418	ERR1873508
G32485	SAMEA95443918	ERR1873509
G32486	SAMEA95521168	ERR1873510
G32489	SAMEA95444668	ERR1873514
G32490	SAMEA95524168	ERR1873515
G32491	SAMEA95445418	ERR1873516
G32494	SAMEA95525668	ERR1873519
G32495	SAMEA95446918	ERR1873520
G32496	SAMEA95410168	ERR1873521
G32497	SAMEA95526418	ERR1873522
G32498	SAMEA95410918	ERR1873523
G32499	SAMEA95411668	ERR1873524
G32500	SAMEA95527168	ERR1873525
G32501	SAMEA95412418	ERR1873526
G32502	SAMEA95527918	ERR1873527
G32503	SAMEA95528668	ERR1873528
G32504	SAMEA95529418	ERR1873529
G32505	SAMEA95413168	ERR1873530
G32507	SAMEA95530168	ERR1873532
G32508	SAMEA95530918	ERR1873533
G32510	SAMEA95415418	ERR1873535
G32511	SAMEA95531668	ERR1873536
G32512	SAMEA95532418	ERR1873537
G32513	SAMEA95533168	ERR1873538
G32514	SAMEA95416168	ERR1873539
G32516	SAMEA95416918	ERR1873541
G32517	SAMEA95417668	ERR1873542
G32518	SAMEA95418418	ERR1873543
G32519	SAMEA95534668	ERR1873544
G32520	SAMEA95419168	ERR1873545
G32522	SAMEA95535418	ERR1873547
G32523	SAMEA95536168	ERR1873548
G32524	SAMEA95536918	ERR1873549
G32526	SAMEA95420668	ERR1873551
G32527	SAMEA95538418	ERR1873552
G32528	SAMEA95539168	ERR1873553
G32530	SAMEA95539918	ERR1873555
G32531	SAMEA95422168	ERR1873556
G32532	SAMEA95540668	ERR1873557
G32533	SAMEA95422918	ERR1873558
G32534	SAMEA95423668	ERR1873559
G32535	SAMEA95424418	ERR1873560
G32536	SAMEA95541418	ERR1873561
G32537	SAMEA95425168	ERR1873562
G32538	SAMEA95542168	ERR1873563
G32539	SAMEA95425918	ERR1873564
G32540	SAMEA95426668	ERR1873565
G33321	SAMN09625604	SRR7496551
G33327	SAMN09625610	SRR7496549
G33329	SAMN09625612	SRR7496545
G33334	SAMN09625617	SRR7496538
G33337	SAMN09625620	SRR7496541
G33340	SAMN09625623	SRR7496528
G33341	SAMN09625624	SRR7496494
G33347	SAMN09625630	SRR7496492
G33350	SAMN09625633	SRR7496499
G33351	SAMN09625634	SRR7496533
G33353	SAMN09625636	SRR7496531
G33366	SAMN09625649	SRR7496512
G33370	SAMN09625653	SRR7496497
G33372	SAMN09625655	SRR7496524
G33378	SAMN09625661	SRR7496522
G33379	SAMN09625662	SRR7496516
G33387	SAMN09625670	SRR7496488
G33388	SAMN09625671	SRR7496502
G33390	SAMN09625673	SRR7496475
G33392	SAMN09625675	SRR7496474
G33393	SAMN09625676	SRR7496501
G33394	SAMN09625677	SRR7496507
G33395	SAMN09625678	SRR7496544
G33396	SAMN09625679	SRR7496503
G33399	SAMN09625682	SRR7496514
G33400	SAMN09625683	SRR7496515
G33421	SAMN06920021	SRR5520572
G33422	SAMN06920022	SRR5520573
G33423	SAMN06920023	SRR5520575
G33424	SAMN06920024	SRR5520594
G33425	SAMN06920025	SRR5520596
G33427	SAMN06920027	SRR5520599
G33428	SAMN06920028	SRR5520600
G33430	SAMN06920030	SRR5520605
G33431	SAMN06920031	SRR5520607
G33432	SAMN06920032	SRR5520608
G33434	SAMN06920034	SRR5520615
G33435	SAMN06920035	SRR5527175
G33436	SAMN06920036	SRR5525980
G33437	SAMN06920037	SRR5525981
G33438	SAMN06920038	SRR5525982
G33439	SAMN06920039	SRR5525983
G33440	SAMN06920040	SRR5525984
G33441	SAMN06920041	SRR5525985
G33442	SAMN06920042	SRR5525986
G33443	SAMN06920043	SRR5525987
G33444	SAMN06920044	SRR5525995
G33445	SAMN06920045	SRR5525996
G33446	SAMN06920046	SRR5525997
G33447	SAMN06920047	SRR5525998
G33448	SAMN06920048	SRR5526019
G33449	SAMN06920049	SRR5526143
G33450	SAMN06920050	SRR5526157
G33451	SAMN06920051	SRR5526158
G33452	SAMN06920052	SRR5526332
G33453	SAMN06920053	SRR5526351
G33454	SAMN06920054	SRR5526360
G33455	SAMN06920055	SRR5526639
G33456	SAMN06920056	SRR5526642
G33457	SAMN06920057	SRR5526696
G33458	SAMN06920058	SRR5526775
G33459	SAMN06920059	SRR5526782
G33460	SAMN06920060	SRR5526784
G33461	SAMN06920061	SRR5526785
G33462	SAMN06920062	SRR5526787
G33463	SAMN06920063	SRR5526788
G33464	SAMN06920064	SRR5526839
G33465	SAMN06920065	SRR5526841
G33466	SAMN06920066	SRR5526842
G33467	SAMN06920067	SRR5526843
G33468	SAMN06920068	SRR5526844
G33469	SAMN06920069	SRR5526845
G33470	SAMN06920070	SRR5526846
G33471	SAMN06920071	SRR5526865
G33472	SAMN06920072	SRR5526903
G33473	SAMN06920073	SRR5526904
G33474	SAMN06920074	SRR5526905
G33475	SAMN06920075	SRR5526915
G33476	SAMN06920076	SRR5526916
G33477	SAMN06920077	SRR5526917
G33478	SAMN06920078	SRR5526922
G33479	SAMN06920079	SRR5527176
G33480	SAMN06920080	SRR5527177
G33481	SAMN06920081	SRR5527178
G33482	SAMN06920082	SRR5527179
G33483	SAMN06920083	SRR5527196
G33484	SAMN06920084	SRR5527198
G33485	SAMN06920085	SRR5527199
G33486	SAMN06920086	SRR5527200
G33487	SAMN06920087	SRR5527201
G33488	SAMN06920088	SRR5527202
G33489	SAMN06920089	SRR5533129
G33490	SAMN06920090	SRR5533130
G33492	SAMN06920092	SRR5533143
G33493	SAMN06920093	SRR5533151
G33494	SAMN06920094	SRR5533152
G33495	SAMN06920095	SRR5533153
G33496	SAMN06920096	SRR5533176
G33497	SAMN06920097	SRR5533179
G33498	SAMN06920098	SRR5533249
G33499	SAMN06920099	SRR5548263
G33500	SAMN06920100	SRR5536057
G33501	SAMN06920101	SRR5549699
G33502	SAMN06920102	SRR5550401
G33503	SAMN06920103	SRR5550936
G33504	SAMN06920104	SRR5551225
G33505	SAMN06920105	SRR5551477
G33506	SAMN06920106	SRR5551664
G33508	SAMN06920107	SRR5551666
G33509	SAMN06920109	SRR5551764
G33510	SAMN06920110	SRR5552263
G33511	SAMN06920112	SRR5552377
G33512	SAMN06920111	SRR5552376
G33513	SAMN06920113	SRR5552415
G33514	SAMN06920114	SRR5552458
G33515	SAMN06920115	SRR5552459
G33516	SAMN06920116	SRR5552560
G33517	SAMN06920117	SRR5552561
G33518	SAMN06920118	SRR5552562
G33519	SAMN06920119	SRR5552663
G33521	SAMEA2710686	ERR718193
G33522	SAMEA2710687	ERR718194
G33523	SAMEA2710688	ERR718195
G33527	SAMEA2710692	ERR718199
G33528	SAMEA2710693	ERR718200
G33531	SAMEA2710696	ERR718203
G33534	SAMEA2710699	ERR718206
G33535	SAMEA2710700	ERR718207
G33536	SAMEA2710701	ERR718208
G33539	SAMEA2710704	ERR718211
G33540	SAMEA2710705	ERR718212
G33541	SAMEA2710706	ERR718213
G33542	SAMEA2710707	ERR718214
G33543	SAMEA2710708	ERR718215
G33544	SAMEA2710709	ERR718216
G33546	SAMEA2710711	ERR718218
G33549	SAMEA2710714	ERR718221
G33553	SAMEA2710718	ERR718225
G33554	SAMEA2710719	ERR718226
G33556	SAMEA2710721	ERR718228
G33558	SAMEA2710723	ERR718230
G33560	SAMEA2710725	ERR718232
G33566	SAMEA2710731	ERR718238
G33569	SAMEA2710734	ERR718241
G33572	SAMEA2710737	ERR718244
G33573	SAMEA2710738	ERR718245
G33574	SAMEA2710739	ERR718246
G33578	SAMEA2710743	ERR718250
G33579	SAMEA2710745	ERR718251
G33580	SAMEA2710746	ERR718252
G33581	SAMEA2710747	ERR718253
G33582	SAMEA2710748	ERR718254
G33583	SAMEA2710749	ERR718255
G33584	SAMEA2710750	ERR718256
G33586	SAMEA2710752	ERR718258
G33589	SAMEA2710755	ERR718261
G33594	SAMEA2710760	ERR718266
G33595	SAMEA2710761	ERR718267
G33600	SAMEA2710766	ERR718272
G33601	SAMEA2710767	ERR718273
G33602	SAMEA2710768	ERR718274
G33603	SAMEA2710769	ERR718275
G33604	SAMEA2710770	ERR718276
G33605	SAMEA2710771	ERR718277
G33607	SAMEA2710773	ERR718279
G33608	SAMEA2710774	ERR718280
G33610	SAMEA2710776	ERR718282
G33618	SAMEA2710784	ERR718290
G33619	SAMEA2710785	ERR718291
G33622	SAMEA2710788	ERR718294
G33625	SAMEA2710791	ERR718297
G33627	SAMEA2710793	ERR718299
G33628	SAMEA2710794	ERR718300
G33630	SAMEA2710796	ERR718302
G33632	SAMEA2710798	ERR718304
G33633	SAMEA2710799	ERR718305
G33636	SAMEA2710802	ERR718308
G33637	SAMEA2710803	ERR718309
G33639	SAMEA2710805	ERR718311
G33640	SAMEA2710806	ERR718312
G33641	SAMEA2710807	ERR718313
G33642	SAMEA2710808	ERR718314
G33644	SAMEA2710811	ERR718316
G33645	SAMEA2710812	ERR718317
G33647	SAMEA2710814	ERR718319
G33648	SAMEA2710815	ERR718320
G33649	SAMEA2710816	ERR718321
G33652	SAMEA2710819	ERR718324
G33653	SAMEA2710820	ERR718325
G33658	SAMEA2710825	ERR718330
G33665	SAMEA2710832	ERR718337
G33666	SAMEA2710833	ERR718338
G33673	SAMEA2710840	ERR718345
G33675	SAMEA2710842	ERR718347
G33678	SAMEA2710845	ERR718350
G33679	SAMEA2710846	ERR718351
G33680	SAMEA2710847	ERR718352
G33683	SAMEA2710850	ERR718355
G33685	SAMEA2710852	ERR718357
G33687	SAMEA2710854	ERR718359
G33692	SAMEA2710859	ERR718364
G33693	SAMEA2710860	ERR718365
G33696	SAMEA2710863	ERR718368
G33697	SAMEA2710864	ERR718369
G33700	SAMEA2710868	ERR718372
G33701	SAMEA2710869	ERR718373
G33705	SAMEA2710874	ERR718377
G33706	SAMEA2710875	ERR718378
G33707	SAMEA2710876	ERR718379
G33711	SAMEA2710880	ERR718383
G33713	SAMEA2710882	ERR718385
G33720	SAMEA2710889	ERR718392
G33721	SAMEA2710890	ERR718393
G33724	SAMEA2710893	ERR718396
G33727	SAMEA2710896	ERR718399
G33729	SAMEA2710898	ERR718401
G33731	SAMEA2710900	ERR718403
G33733	SAMEA2710902	ERR718405
G33737	SAMEA2710906	ERR718409
G33739	SAMEA2710908	ERR718411
G33740	SAMEA2710909	ERR718412
G33741	SAMEA2710910	ERR718413
G33742	SAMEA2710911	ERR718414
G33744	SAMEA2710913	ERR718416
G33745	SAMEA2710914	ERR718417
G33748	SAMEA2710917	ERR718420
G33753	SAMEA2710923	ERR718425
G33754	SAMEA2710924	ERR718426
G33757	SAMEA2710927	ERR718429
G33758	SAMEA2710928	ERR718430
G33759	SAMEA2710929	ERR718431
G33760	SAMEA2710930	ERR718432
G33763	SAMEA2710933	ERR718435
G33768	SAMEA2710939	ERR718440
G33772	SAMEA2710943	ERR718444
G33774	SAMEA2710945	ERR718446
G33782	SAMEA2710953	ERR718454
G33783	SAMEA2710954	ERR718455
G33784	SAMEA2710956	ERR718456
G33785	SAMEA2710957	ERR718457
G33787	SAMEA2710959	ERR718459
G33788	SAMEA2710960	ERR718460
G33790	SAMEA2710962	ERR718462
G33797	SAMEA2710969	ERR718469
G33802	SAMEA2710974	ERR718474
G33803	SAMEA2710975	ERR718475
G33804	SAMEA2710976	ERR718476
G33806	SAMEA2710978	ERR718478
G33807	SAMEA2710979	ERR718479
G33810	SAMEA2710982	ERR718482
G33811	SAMEA2710983	ERR718483
G33812	SAMEA2710984	ERR718484
G33814	SAMEA2710986	ERR718486
G33818	SAMEA2710990	ERR718490
G33820	SAMEA2710992	ERR718492
G33821	SAMEA2710993	ERR718493
G33824	SAMEA2710996	ERR718496
G33826	SAMEA2710998	ERR718498
G33828	SAMEA2711000	ERR718500
G33831	SAMEA2711003	ERR718503
G33832	SAMEA2711004	ERR718504
G33833	SAMEA2711005	ERR718505
G33834	SAMEA2711006	ERR718506
G33835	SAMEA2711007	ERR718507
G33836	SAMEA2711008	ERR718508
G33837	SAMEA2711009	ERR718509
G33838	SAMEA2711010	ERR718510
G33841	SAMEA2711013	ERR718513
G33844	SAMEA2711016	ERR718516
G33846	SAMEA2711018	ERR718518
G33847	SAMEA2711019	ERR718519
G33849	SAMEA2711021	ERR718521
G33852	SAMEA2711024	ERR718524
G33853	SAMEA2711025	ERR718525
G33854	SAMEA2711026	ERR718526
G33856	SAMEA2711028	ERR718528
G33858	SAMEA2711030	ERR718530
G33863	SAMEA2711035	ERR718535
G33865	SAMEA2711037	ERR718537
G33868	SAMEA2711040	ERR718540
G33869	SAMEA2711041	ERR718541
G33876	SAMEA2711048	ERR718548
G33879	SAMEA2711051	ERR718551
G33889	SAMEA2711061	ERR718561
G33891	SAMEA2711063	ERR718563
G33892	SAMEA2783054	ERR751635
G33893	SAMEA2783055	ERR751636
G33894	SAMEA2783056	ERR751637
G33895	SAMEA2783057	ERR751638
G33897	SAMEA2783060	ERR751640
G33898	SAMEA2783061	ERR751641
G33899	SAMEA2783062	ERR751642
G33901	SAMEA2783064	ERR751644
G33903	SAMEA2783066	ERR751646
G33904	SAMEA2783068	ERR751647
G33905	SAMEA2783069	ERR751648
G33906	SAMEA2783070	ERR751649
G33907	SAMEA2783072	ERR751650
G33908	SAMEA2783073	ERR751651
G33909	SAMEA2783074	ERR751652
G33911	SAMEA2783076	ERR751654
G33913	SAMEA2783078	ERR751656
G33915	SAMEA2783080	ERR751658
G33918	SAMEA2783083	ERR751661
G33919	SAMEA2783084	ERR751662
G33920	SAMEA2783086	ERR751663
G33921	SAMEA2783088	ERR751664
G33922	SAMEA2783089	ERR751665
G33923	SAMEA2783090	ERR751666
G33928	SAMEA2783097	ERR751671
G33929	SAMEA2783098	ERR751672
G33931	SAMEA2783101	ERR751674
G33932	SAMEA2783102	ERR751675
G33934	SAMEA2783106	ERR751677
G33935	SAMEA2783107	ERR751678
G33939	SAMEA2783111	ERR751682
G33940	SAMEA2783112	ERR751683
G33943	SAMEA2783119	ERR751686
G33944	SAMEA2783121	ERR751687
G33948	SAMEA2783126	ERR751691
G33949	SAMEA2783127	ERR751692
G33951	SAMEA2783129	ERR751694
G33953	SAMEA2783131	ERR751696
G33954	SAMEA2783132	ERR751697
G33956	SAMEA2783134	ERR751699
G33957	SAMEA2783135	ERR751700
G33958	SAMEA2783136	ERR751701
G33959	SAMEA2783138	ERR751702
G33962	SAMEA2783141	ERR751705
G33963	SAMEA2783142	ERR751706
G33965	SAMEA2783144	ERR751708
G33967	SAMEA2783146	ERR751710
G33968	SAMEA2783147	ERR751711
G33972	SAMEA2783151	ERR751715
G33973	SAMEA2783152	ERR751716
G33975	SAMEA2783154	ERR751718
G33976	SAMEA2783155	ERR751719
G33977	SAMEA2783156	ERR751720
G33980	SAMEA2783159	ERR751723
G33982	SAMEA2783161	ERR751725
G33984	SAMEA2783164	ERR751727
G33985	SAMEA2783165	ERR751728
G33988	SAMEA2783168	ERR751731
G33990	SAMEA2783170	ERR751733
G33991	SAMEA2783171	ERR751734
G33992	SAMEA2783172	ERR751735
G33993	SAMEA2783173	ERR751736
G33997	SAMEA2783177	ERR751740
G33998	SAMEA2783178	ERR751741
G33999	SAMEA2783179	ERR751742
G34000	SAMEA2783180	ERR751743
G34002	SAMEA2783182	ERR751745
G34004	SAMEA2783184	ERR751747
G34008	SAMEA2783188	ERR751751
G34010	SAMEA2783190	ERR751753
G34012	SAMEA2783192	ERR751755
G34018	SAMEA2783198	ERR751761
G34020	SAMEA2783200	ERR751763
G34024	SAMEA2783205	ERR751767
G34025	SAMEA2783208	ERR751768
G34027	SAMEA2783215	ERR751770
G34030	SAMEA2783219	ERR751773
G34031	SAMEA2783220	ERR751774
G34032	SAMEA2783221	ERR751775
G34033	SAMEA2783222	ERR751776
G34038	SAMEA2783229	ERR751781
G34041	SAMEA2783233	ERR751784
G34042	SAMEA2783235	ERR751785
G34043	SAMEA2783236	ERR751786
G34044	SAMEA2783237	ERR751787
G34046	SAMEA2783240	ERR751789
G34048	SAMEA2783246	ERR751791
G34053	SAMEA2783255	ERR751796
G34055	SAMEA2783266	ERR751798
G34056	SAMEA2783269	ERR751799
G34061	SAMEA2783274	ERR751804
G34062	SAMEA2783276	ERR751805
G34064	SAMEA2783278	ERR751807
G34066	SAMEA2783282	ERR751809
G34067	SAMEA2783283	ERR751810
G34068	SAMEA2783284	ERR751811
G34069	SAMEA2783285	ERR751812
G34070	SAMEA2783289	ERR751813
G34071	SAMEA2783290	ERR751814
G34072	SAMEA2783291	ERR751815
G34073	SAMEA2783292	ERR751816
G34076	SAMEA2783413	ERR751819
G34079	SAMEA2783418	ERR751822
G34085	SAMEA2783428	ERR751828
G34087	SAMEA2783431	ERR751830
G34088	SAMEA2783432	ERR751831
G34089	SAMEA2783433	ERR751832
G34090	SAMEA2783435	ERR751833
G34091	SAMEA2783436	ERR751834
G34094	SAMEA2783440	ERR751837
G34096	SAMEA2783442	ERR751839
G34097	SAMEA2783443	ERR751840
G34102	SAMEA2783448	ERR751845
G34103	SAMEA2783449	ERR751846
G34104	SAMEA2783450	ERR751847
G34107	SAMEA2783453	ERR751850
G34108	SAMEA2783455	ERR751851
G34111	SAMEA2783459	ERR751854
G34112	SAMEA2783460	ERR751855
G34113	SAMEA2783461	ERR751856
G34115	SAMEA2783463	ERR751858
G34117	SAMEA2783467	ERR751860
G34119	SAMEA2783469	ERR751862
G34120	SAMEA2783470	ERR751863
G34121	SAMEA2783471	ERR751864
G34123	SAMEA2783473	ERR751866
G34125	SAMEA2783475	ERR751868
G34128	SAMEA2783480	ERR751871
G34129	SAMEA2783481	ERR751872
G34130	SAMEA2783483	ERR751873
G34133	SAMEA2783492	ERR751876
G34138	SAMEA2783497	ERR751881
G34143	SAMEA2783507	ERR751886
G34144	SAMEA2783509	ERR751887
G34145	SAMEA2783512	ERR751888
G34147	SAMEA2783515	ERR751890
G34148	SAMEA2783516	ERR751891
G34150	SAMEA2783518	ERR751893
G34153	SAMEA2783522	ERR751896
G34155	SAMEA2783526	ERR751898
G34158	SAMEA2783532	ERR751901
G34159	SAMEA2783533	ERR751902
G34160	SAMEA2783535	ERR751903
G34161	SAMEA2783536	ERR751904
G34165	SAMEA2783541	ERR751908
G34168	SAMEA2783546	ERR751911
G34169	SAMEA2783293	ERR751912
G34174	SAMEA2783311	ERR751917
G34177	SAMEA2783351	ERR751920
G34183	SAMEA2783360	ERR751926
G34190	SAMEA2783386	ERR751933
G34191	SAMEA2783393	ERR751934
G34193	SAMEA2783406	ERR751936
G34196	SAMEA2783409	ERR751939
G34198	SAMEA2783415	ERR751941
G34200	SAMEA2783419	ERR751943
G34201	SAMEA2783421	ERR751944
G34204	SAMEA2783430	ERR751947
G34206	SAMEA2783437	ERR751949
G34211	SAMEA2783478	ERR751954
G34216	SAMEA2783487	ERR751959
G34223	SAMEA2783504	ERR751966
G34227	SAMEA2783511	ERR751970
G34229	SAMEA2783520	ERR751972
G34230	SAMEA2783523	ERR751973
G34234	SAMEA2783529	ERR751977
G34236	SAMEA2783537	ERR751979
G34238	SAMEA2783545	ERR751981
G34245	SAMEA2783559	ERR751988
G34249	SAMEA2783567	ERR751992
G34250	SAMEA2783574	ERR751993
G34252	SAMEA2783583	ERR751995
G34254	SAMEA2783586	ERR751997
G34267	SAMEA2783606	ERR752010
G34272	SAMEA2783296	ERR752015
G34273	SAMEA2783297	ERR752016
G34277	SAMEA2783302	ERR752020
G34280	SAMEA2783306	ERR752023
G34281	SAMEA2783307	ERR752024
G34282	SAMEA2783308	ERR752025
G34284	SAMEA2783313	ERR752027
G34286	SAMEA2783315	ERR752029
G34287	SAMEA2783316	ERR752030
G34289	SAMEA2783318	ERR752032
G34290	SAMEA2783319	ERR752033
G34291	SAMEA2783320	ERR752034
G34293	SAMEA2783323	ERR752036
G34295	SAMEA2783325	ERR752038
G34297	SAMEA2783327	ERR752040
G34302	SAMEA2783332	ERR752045
G34303	SAMEA2783333	ERR752046
G34307	SAMEA2783337	ERR752050
G34308	SAMEA2783338	ERR752051
G34310	SAMEA2783340	ERR752053
G34313	SAMEA2783343	ERR752056
G34314	SAMEA2783344	ERR752057
G34318	SAMEA2783348	ERR752061
G34321	SAMEA2783353	ERR752064
G34327	SAMEA2783370	ERR752070
G34330	SAMEA2783373	ERR752073
G34333	SAMEA2783376	ERR752076
G34334	SAMEA2783377	ERR752077
G34335	SAMEA2783378	ERR752078
G34337	SAMEA2783380	ERR752080
G34339	SAMEA2783382	ERR752082
G34343	SAMEA2783388	ERR752086
G34344	SAMEA2783389	ERR752087
G34345	SAMEA2783390	ERR752088
G34346	SAMEA2783391	ERR752089
G34348	SAMEA2783394	ERR752091
G34352	SAMEA2783399	ERR752095
G34356	SAMEA2783403	ERR752099
G34361	SAMEA2782850	ERR752104
G34363	SAMEA2782852	ERR752106
G34364	SAMEA2782853	ERR752107
G34367	SAMEA2782856	ERR752110
G34369	SAMEA2782858	ERR752112
G34372	SAMEA2782862	ERR752115
G34382	SAMEA2782872	ERR752125
G34384	SAMEA2782874	ERR752127
G34387	SAMEA2782877	ERR752130
G34389	SAMEA2782879	ERR752132
G34392	SAMEA2782882	ERR752135
G34393	SAMEA2782883	ERR752136
G34394	SAMEA2782884	ERR752137
G34396	SAMEA2782886	ERR752139
G34397	SAMEA2782887	ERR752140
G34398	SAMEA2782888	ERR752141
G34399	SAMEA2782889	ERR752142
G34400	SAMEA2782890	ERR752143
G34401	SAMEA2782891	ERR752144
G34403	SAMEA2782893	ERR752146
G34404	SAMEA2782895	ERR752147
G34405	SAMEA2782896	ERR752148
G34406	SAMEA2782897	ERR752149
G34409	SAMEA2782900	ERR752152
G34412	SAMEA2782903	ERR752155
G34413	SAMEA2782904	ERR752156
G34422	SAMEA2782914	ERR752165
G34424	SAMEA2782916	ERR752167
G34426	SAMEA2782918	ERR752169
G34430	SAMEA2782923	ERR752173
G34432	SAMEA2782925	ERR752175
G34433	SAMEA2782926	ERR752176
G34437	SAMEA2782930	ERR752180
G34439	SAMEA2782932	ERR752182
G34447	SAMEA2782940	ERR752190
G34448	SAMEA2782941	ERR752191
G34450	SAMEA2782943	ERR752193
G34453	SAMEA2782947	ERR752196
G34456	SAMEA2782950	ERR752199
G34457	SAMEA2782951	ERR752200
G34460	SAMEA2782954	ERR752203
G34465	SAMEA2782959	ERR752208
G34468	SAMEA2782962	ERR752211
G34469	SAMEA2782963	ERR752212
G34472	SAMEA2782966	ERR752215
G34473	SAMEA2782967	ERR752216
G34474	SAMEA2782968	ERR752217
G34477	SAMEA2782971	ERR752220
G34478	SAMEA2782973	ERR752221
G34479	SAMEA2782974	ERR752222
G34480	SAMEA2782975	ERR752223
G34481	SAMEA2782976	ERR752224
G34482	SAMEA2782977	ERR752225
G34484	SAMEA2782979	ERR752227
G34485	SAMEA2782980	ERR752228
G34488	SAMEA2782983	ERR752231
G34489	SAMEA2782984	ERR752232
G34491	SAMEA2782986	ERR752234
G34493	SAMEA2782988	ERR752236
G34496	SAMEA2782995	ERR752239
G34502	SAMEA2783001	ERR752245
G34503	SAMEA2783002	ERR752246
G34508	SAMEA2783008	ERR752251
G34509	SAMEA2783009	ERR752252
G34511	SAMEA2783011	ERR752254
G34512	SAMEA2783012	ERR752255
G34514	SAMEA2783014	ERR752257
G34515	SAMEA2783015	ERR752258
G34516	SAMEA2783016	ERR752259
G34517	SAMEA2783017	ERR752260
G34518	SAMEA2783018	ERR752261
G34519	SAMEA2783019	ERR752262
G34521	SAMEA2783021	ERR752264
G34522	SAMEA2783023	ERR752265
G34523	SAMEA2783024	ERR752266
G34526	SAMEA2783027	ERR752269
G34527	SAMEA2783028	ERR752270
G34528	SAMEA2783029	ERR752271
G34530	SAMEA2783031	ERR752273
G34531	SAMEA2783032	ERR752274
G34534	SAMEA2783036	ERR752277
G34535	SAMEA2783039	ERR752278
G34536	SAMEA2783040	ERR752279
G34538	SAMEA2783042	ERR752281
G34539	SAMEA2783043	ERR752282
G34540	SAMEA2783044	ERR752283
G34543	SAMEA2783048	ERR752286
G34544	SAMEA2783049	ERR752287
G34545	SAMEA2783050	ERR752288
G34551	SAMEA2782913	ERR767959
G34552	SAMEA2782920	ERR767960
G34561	SAMEA2783035	ERR767969
G34562	SAMEA2783037	ERR767970
G34565	SAMEA2783071	ERR767973
G34566	SAMEA2783087	ERR767974
G34570	SAMEA2783113	ERR767978
G34574	SAMEA2783137	ERR767982
G34575	SAMEA2783201	ERR767983
G34576	SAMEA2783206	ERR767984
G34580	SAMEA2783211	ERR767988
G34581	SAMEA2783212	ERR767989
G34582	SAMEA2783213	ERR767990
G34586	SAMEA2783230	ERR767994
G34588	SAMEA2783239	ERR767996
G34594	SAMEA2783252	ERR768002
G34596	SAMEA2783254	ERR768004
G34609	SAMEA2783280	ERR768017
G34612	SAMEA2783287	ERR768020
G34615	SAMEA2782819	ERR768023
G34618	SAMEA2782822	ERR768026
G34620	SAMEA2782824	ERR768028
G34621	SAMEA2782825	ERR768029
G34623	SAMEA2782827	ERR768031
G34624	SAMEA2782828	ERR768032
G34626	SAMEA2782830	ERR768034
G34628	SAMEA2782832	ERR768036
G34632	SAMEA2782836	ERR768040
G34634	SAMEA2782838	ERR768042
G34635	SAMEA2782839	ERR768043
G34637	SAMEA2782841	ERR768045
G34638	SAMEA2782842	ERR768046
G34639	SAMEA2782843	ERR768047
G34640	SAMEA2782844	ERR768048
G34643	SAMEA2782847	ERR768051
G34644	SAMEA2783547	ERR775753
G34647	SAMEA2783553	ERR775756
G34648	SAMEA2783554	ERR775757
G34652	SAMEA2783564	ERR775761
G34654	SAMEA2783568	ERR775763
G34655	SAMEA2783569	ERR775764
G34657	SAMEA2783571	ERR775766
G34658	SAMEA2783573	ERR775767
G34660	SAMEA2783576	ERR775769
G34662	SAMEA2783578	ERR775771
G34663	SAMEA2783579	ERR775772
G34664	SAMEA2783580	ERR775773
G34666	SAMEA2783584	ERR775775
G34675	SAMEA2783609	ERR775784
G34678	SAMEA2783613	ERR775787
G34679	SAMEA2783614	ERR775788
G34682	SAMEA2783617	ERR775791
G34684	SAMEA2783619	ERR775793
G34685	SAMEA2783620	ERR775794
G34690	SAMEA2783625	ERR775799
G34701	SAMEA2783085	ERR846992
G34702	SAMEA2783094	ERR846993
G34706	SAMEA2783163	ERR846997
G34708	SAMEA3923309	ERR1353082
G34709	SAMEA3923310	ERR1353083
G42145	SAMEA5039590	ERR2851370
G42159	SAMN06579145	SRR5341277
G42168	SAMN06579136	SRR5341286
G42174	SAMN06579130	SRR5341292
G42194	SAMN06579110	SRR5341312
G42198	SAMN06579106	SRR5341316
G42231	SAMN06579073	SRR5341349
G42235	SAMN06579069	SRR5341353
G42249	SAMN06579055	SRR5341367
G42303	SAMN06579001	SRR5341421
G42353	SAMN06578951	SRR5341471
G46926	SAMEA5542025	ERR3256116
G46947	SAMEA5542046	ERR3256137
G49085	SAMEA104172416	ERR2041685
G49090	SAMEA104172418	ERR2041690
G49091	SAMEA104172418	ERR2041691
G49094	SAMEA104172417	ERR2041694
G49095	SAMEA104172417	ERR2041695
G49103	SAMEA104172421	ERR2041703
G49104	SAMEA104172421	ERR2041704
G49105	SAMEA104172419	ERR2041705
G49106	SAMEA104172419	ERR2041706
G49115	SAMEA104172420	ERR2041715
G49116	SAMEA104172420	ERR2041716
G49120	SAMEA104172414	ERR2041720
G49142	SAMEA104172425	ERR2041742
G49143	SAMEA104172428	ERR2041743
G49144	SAMEA104172424	ERR2041744
G49160	SAMEA104172413	ERR2041760
G49168	SAMEA104172429	ERR2041768
G49172	SAMEA104172423	ERR2041772
G49181	SAMEA104172426	ERR2041781
G49183	SAMEA104172427	ERR2041783
G49187	SAMEA104172415	ERR2041787
G49199	SAMEA104172422	ERR2041799
G49200	SAMEA104172422	ERR2041800
G49219	SAMN07956489	SRR6256978
G49220	SAMN07956482	SRR6256979
G49285	SAMN07956501	SRR6257044
G49309	SAMN07956505	SRR6257068
G49606	SAMEA104708049	ERR2433005
G49626	SAMEA104708029	ERR2432985
G49629	SAMN09399482	SRR7655786
G49630	SAMN09399479	SRR7655789
G49632	SAMN09399477	SRR7655781
G49634	SAMN09399475	SRR7655782
G49636	SAMN09399473	SRR7655617
G49637	SAMN09399472	SRR7655618
G49638	SAMN09399471	SRR7655616
G49639	SAMN09399470	SRR7655612
G49642	SAMN09399467	SRR7655467
G49645	SAMN09399464	SRR7655471
G49646	SAMN09399463	SRR7655469
G49650	SAMN09399459	SRR7654033
G49651	SAMN09399458	SRR7654038
G49652	SAMN09399457	SRR7654040
G49653	SAMN09399456	SRR7654035
G49655	SAMN09399511	SRR7657759
G49656	SAMN09399510	SRR7657761
G49658	SAMN09399508	SRR7657760
G49660	SAMN09399506	SRR7657749
G49661	SAMN09399505	SRR7657750
G49662	SAMN09399504	SRR7657752
G49663	SAMN09399503	SRR7657753
G49664	SAMN09399502	SRR7657755
G49666	SAMN09399500	SRR7657757
G49668	SAMN09399498	SRR7657754
G49669	SAMN09399497	SRR7655981
G49670	SAMN09399496	SRR7657746
G49674	SAMN09399492	SRR7655979
G49676	SAMN09399490	SRR7655977
G49678	SAMN09399488	SRR7655982
G49681	SAMN09399485	SRR7655788
G49682	SAMN09399484	SRR7655785
G49684	SAMN09399481	SRR7655953
G49685	SAMN09399480	SRR7655790
G49686	SAMN09399454	SRR7654039
G49687	SAMN09399453	SRR7653603
G49688	SAMN09399452	SRR7653612
G49689	SAMN09399451	SRR7653611
G49690	SAMN09399450	SRR7653609
G49691	SAMN09399449	SRR7653608
G49692	SAMN09399448	SRR7653602
G49693	SAMN09399447	SRR7653610
G49694	SAMN09399446	SRR7653081
G49696	SAMN09399444	SRR7653083
G49697	SAMN09399443	SRR7653079
G49700	SAMN09399440	SRR7653084
G49701	SAMN09399439	SRR7653027
G49703	SAMN09399437	SRR7653017
G49704	SAMN09399436	SRR7653025
G49705	SAMN09399435	SRR7653022
G49706	SAMN09399434	SRR7653023
G49707	SAMN09399433	SRR7653024
G49708	SAMN09399432	SRR7653001
G49710	SAMN09399430	SRR7653015
G49712	SAMN09399428	SRR7653010
G49713	SAMN09399427	SRR7653011
G49714	SAMN09399426	SRR7652975
G49715	SAMN09399425	SRR7652976
G49716	SAMN09399424	SRR7652977
G49718	SAMN09399422	SRR7652970
G49720	SAMN09399420	SRR7652968
G49723	SAMN09399417	SRR7652971
G49724	SAMN09399416	SRR7652978
G49779	SAMN09402667	SRR7341676
G49819	SAMN09715570	SRR7592329
G49827	SAMN09715562	SRR7592323
G49854	SAMN09715535	SRR7592335
G49863	SAMN09715526	SRR7592373
G49873	SAMN09715516	SRR7592344
G49874	SAMN09715515	SRR7592345
G49886	SAMN07360953	SRR5837708
G49887	SAMN07360952	SRR5837707
G49888	SAMN07360951	SRR5837706
G49889	SAMN07360950	SRR5837712
G49890	SAMN07360949	SRR5837711
G49891	SAMN07360948	SRR5837710
G49892	SAMN07360947	SRR5837709
G49893	SAMN07341196	SRR5860992
G49894	SAMN07341195	SRR5860991
G49896	SAMN09756339	SRR7645824
G49900	SAMN09756335	SRR7645860
G49901	SAMN09756334	SRR7645861
G49907	SAMN09756328	SRR7645863
G49912	SAMN09756323	SRR7645840
G49919	SAMN09756316	SRR7645960
G49923	SAMN09756312	SRR7645877
G49924	SAMN09756311	SRR7645967
G49928	SAMN09756307	SRR7645883
G49931	SAMN09756304	SRR7645907
G49939	SAMN09756296	SRR7645886
G49944	SAMN09756291	SRR7645934
G49947	SAMN09756288	SRR7645821
G49952	SAMN09756283	SRR7645980
G49955	SAMN09756280	SRR7645985
G49961	SAMN09756274	SRR7646025
G49962	SAMN09756273	SRR7646026
G49966	SAMN09756269	SRR7646028
G49969	SAMN09756266	SRR7646059
G49970	SAMN09756265	SRR7646052
G49972	SAMN09756263	SRR7646054
G49973	SAMN09756262	SRR7646053
G49975	SAMN09756260	SRR7646055
G49978	SAMN09756257	SRR7645800
G49979	SAMN09756256	SRR7645801
G49981	SAMN09756254	SRR7645795
G49983	SAMN09756252	SRR7645793
G49987	SAMN09756248	SRR7645797
G49989	SAMN09756246	SRR7645815
G49990	SAMN09756245	SRR7645804
G50000	SAMN09756235	SRR7646062
G50011	SAMN09756224	SRR7645867
G50012	SAMN09756223	SRR7645868
G50018	SAMN09756217	SRR7645826
G50019	SAMN09756216	SRR7645825
G50020	SAMN09756215	SRR7645834
G50021	SAMN09756214	SRR7645833
G50023	SAMN09756212	SRR7645831
G50025	SAMN09756210	SRR7645829
G50038	SAMN09756197	SRR7645906
G50041	SAMN09756194	SRR7645899
G50043	SAMN09756192	SRR7645901
G50044	SAMN09756191	SRR7645896
G50045	SAMN09756190	SRR7645895
G50046	SAMN09756189	SRR7645898
G50053	SAMN09756182	SRR7646019
G50057	SAMN09756178	SRR7646015
G50063	SAMN09756172	SRR7645971
G50067	SAMN09756168	SRR7645975
G50077	SAMN09756158	SRR7645789
G50083	SAMN09756152	SRR7646045
G50096	SAMN09756139	SRR7645969
G50099	SAMN09756136	SRR7646001
G50102	SAMN09756133	SRR7646009
G50103	SAMN09756132	SRR7646008
G50107	SAMN09756128	SRR7646004
G50112	SAMN09756123	SRR7645954
G50115	SAMN09756120	SRR7645953
G50117	SAMN09756118	SRR7645951
G50134	SAMN09756101	SRR7645887
G50135	SAMN09756100	SRR7645888
G50136	SAMN09756099	SRR7645889
G50137	SAMN09756098	SRR7645890
G50138	SAMN09756097	SRR7645921
G50142	SAMN09756093	SRR7645913
G50146	SAMN09756089	SRR7645917
G50147	SAMN09756088	SRR7645916
G50156	SAMN09756079	SRR7646071
G50159	SAMN09756076	SRR7645845
G50163	SAMN09756072	SRR7645849
G50167	SAMN09756068	SRR7645853
G50175	SAMN09756060	SRR7646035
G50179	SAMN09756056	SRR7645949
G50184	SAMN09756051	SRR7645946
G50185	SAMN09756050	SRR7645947
G50191	SAMN09914739	SRR7755675
G50192	SAMN09914738	SRR7755674
G50193	SAMN09914737	SRR7755673
G50198	SAMN09914732	SRR7755737
G50201	SAMN09914729	SRR7755732
G50204	SAMN09914726	SRR7755731
G50206	SAMN09914724	SRR7755729
G50210	SAMN09914720	SRR7755702
G50220	SAMN09914710	SRR7755685
G50221	SAMN09914709	SRR7755686
G50224	SAMN09914706	SRR7755681
G50229	SAMN09914701	SRR7755691
G50233	SAMN09914697	SRR7755695
G50244	SAMN09914686	SRR7755647
G50245	SAMN09914685	SRR7755644
G50246	SAMN09914684	SRR7755645
G50257	SAMN09914673	SRR7755718
G50258	SAMN09914672	SRR7755719
G50260	SAMN09914670	SRR7755721
G50266	SAMN09914664	SRR7755727
G50271	SAMN09914659	SRR7755755
G50273	SAMN09914657	SRR7755753
G50277	SAMN09914653	SRR7755708
G50278	SAMN09914652	SRR7755709
G50279	SAMN09914651	SRR7755716
G50280	SAMN09914650	SRR7755717
G50281	SAMN09914649	SRR7755714
G50286	SAMN09914644	SRR7755711
G50287	SAMN09914643	SRR7755739
G50289	SAMN09914641	SRR7755745
G50290	SAMN09914640	SRR7755744
G50301	SAMN09914629	SRR7755666
G50303	SAMN09914627	SRR7755660
G50304	SAMN09914626	SRR7755661
G50305	SAMN09914625	SRR7755662
G50306	SAMN09914624	SRR7755663
G50308	SAMN09914622	SRR7755759
G50309	SAMN09914621	SRR7755766
G50311	SAMN09914619	SRR7755764
G50314	SAMN09914616	SRR7755763
G50315	SAMN09914615	SRR7755760
G50445	SAMEA4798837	ERR2707122
G50683	SAMN10370527	SRR8149437
G50684	SAMN10371547	SRR8149444
G50685	SAMN10371550	SRR8149447
G50686	SAMN10371551	SRR8149449
G50687	SAMN10371558	SRR8149496
G50688	SAMN10371557	SRR8149483
G50689	SAMN10371559	SRR8149498
G50691	SAMN10371561	SRR8149478
G50696	SAMD00136663	DRR157281
G50697	SAMD00136662	DRR157280
G50717	SAMEA5056412	ERR2864228
G50719	SAMEA5056410	ERR2864255
G50729	SAMEA5056400	ERR2864286
G50736	SAMEA5056393	ERR2864272
G50737	SAMEA5056392	ERR2864252
G50746	SAMEA5056383	ERR2864290
G50748	SAMEA5056381	ERR2864244
G50754	SAMEA5056375	ERR2864231
G50772	SAMEA5056357	ERR2864238
G50776	SAMEA5056353	ERR2864235
G50777	SAMEA5056433	ERR2864296
G50781	SAMN10395778	SRR8175736
G50812	SAMN10589493	SRR8348943
G50813	SAMN10589491	SRR8348431
G50814	SAMN10589489	SRR8347538
G50815	SAMN10589376	SRR8347539
G50817	SAMN10589304	SRR8346382
G50818	SAMN10588994	SRR8344409
G50819	SAMN10588992	SRR8345980
G50820	SAMN10588798	SRR8335314
G50821	SAMN10588754	SRR8335313
G50822	SAMN10588751	SRR8335148
G50823	SAMN10588750	SRR8335026
G50824	SAMN10588692	SRR8335248
G50825	SAMN10588655	SRR8335024
G50826	SAMN10588567	SRR8330048
G50827	SAMN10588167	SRR8330159
G50828	SAMN10588150	SRR8329334
G50829	SAMN10588037	SRR8329333
G50830	SAMN10587932	SRR8327859
G50831	SAMN10587736	SRR8327860
G50832	SAMN10587734	SRR8327263
G50833	SAMN10587724	SRR8327216
G50834	SAMN10593676	SRR8434639
G50835	SAMN10593675	SRR8433589
G50836	SAMN10593668	SRR8433213
G50837	SAMN10593667	SRR8433192
G50838	SAMN10593666	SRR8429911
G50839	SAMN10593650	SRR8426713
G50840	SAMN10593648	SRR8429777
G50841	SAMN10593557	SRR8428950
G50842	SAMN10593551	SRR8426987
G50843	SAMN10593548	SRR8426907
G50844	SAMN10593519	SRR8423050
G50845	SAMN10593481	SRR8422960
G50846	SAMN10593443	SRR8422493
G50847	SAMN10593427	SRR8380010
G50848	SAMN10593398	SRR8380043
G50849	SAMN10593397	SRR8379902
G50850	SAMN10593327	SRR8379901
G50851	SAMN10593131	SRR8375802
G50852	SAMN10593124	SRR8369295
G50853	SAMN10593123	SRR8369249
G50854	SAMN10593122	SRR8377831
G50855	SAMN10593110	SRR8374278
G50856	SAMN10593109	SRR8370130
G50857	SAMN10593107	SRR8370129
G50858	SAMN10593104	SRR8369894
G50859	SAMN10593097	SRR8369893
G50860	SAMN10593096	SRR8369849
G50861	SAMN10593094	SRR8369848
G50862	SAMN10593092	SRR8368738
G50863	SAMN10593091	SRR8369839
G50864	SAMN10593085	SRR8369847
G50865	SAMN10593084	SRR8368702
G50866	SAMN10593075	SRR8368398
G50867	SAMN10593074	SRR8368396
G50868	SAMN10593073	SRR8366603
G50869	SAMN10593069	SRR8366727
G50870	SAMN10593068	SRR8366172
G50871	SAMN10593049	SRR8366173
G50872	SAMN10593046	SRR8365896
G50873	SAMN10593043	SRR8365903
G50874	SAMN10593042	SRR8365894
G50875	SAMN10593041	SRR8365892
G50876	SAMN10593040	SRR8364677
G50877	SAMN10593039	SRR8363890
G50878	SAMN10593037	SRR8363837
G50879	SAMN10593030	SRR8363797
G50880	SAMN10593018	SRR8362612
G50881	SAMN10592649	SRR8362669
G50882	SAMN10592565	SRR8360458
G50883	SAMN10592564	SRR8360304
G50884	SAMN10592551	SRR8358462
G50885	SAMN10592513	SRR8358501
G50886	SAMN10592500	SRR8357446
G50887	SAMN10592499	SRR8357426
G50888	SAMN10592498	SRR8357447
G50889	SAMN10592497	SRR8357275
G50890	SAMN10592496	SRR8357274
G50891	SAMN10592494	SRR8354717
G50892	SAMN10592493	SRR8354585
G50893	SAMN10592492	SRR8354716
G50894	SAMN10592348	SRR8354336
G50895	SAMN10592346	SRR8354461
G50896	SAMN10592345	SRR8353483
G50897	SAMN10592344	SRR8353274
G50898	SAMN10592340	SRR8353479
G50899	SAMN10592338	SRR8352463
G50900	SAMN10592336	SRR8352462
G50901	SAMN10592335	SRR8351921
G50902	SAMN10592334	SRR8352208
G50903	SAMN10592331	SRR8351971
G50904	SAMN10593121	SRR8374277
G50905	SAMN10593020	SRR8363334
G50906	SAMN10601627	SRR8434867
G50907	SAMN10601615	SRR8439315
G50908	SAMN10601613	SRR8427096
G50909	SAMN10601612	SRR8426601
G50910	SAMN10601611	SRR8442761
G50911	SAMN10601620	SRR8439237
G50977	SAMN10663303	SRR8380915
G51002	SAMN10663278	SRR8380894
G51013	SAMN10663267	SRR8380862
G51015	SAMN10663265	SRR8380864
G51029	SAMN10663251	SRR8380932
G51039	SAMN10663241	SRR8380939
G51043	SAMN10663237	SRR8380935
G51050	SAMN10663230	SRR8380905
G51059	SAMN10663221	SRR8380952
G51074	SAMN07999141	SRR6280230
G51075	SAMN07999140	SRR6280318
G51080	SAMN07999135	SRR6280253
G51083	SAMN07999132	SRR6280138
G51098	SAMN07999117	SRR6280344
G51137	SAMN07999078	SRR6280191
G51173	SAMN07999042	SRR6280282
G51185	SAMN07999030	SRR6280313
G51206	SAMN07999009	SRR6280235
G51210	SAMN07999005	SRR6280239
G51222	SAMN07998993	SRR6280214
G51225	SAMN07998990	SRR6280198
G51231	SAMN07998984	SRR6280204
G51232	SAMN07998983	SRR6280203
G51241	SAMN07998974	SRR6280177
G51242	SAMN07998973	SRR6280178
G51243	SAMN07998972	SRR6280179
G51244	SAMN07998971	SRR6280160
G51245	SAMN07998970	SRR6280159
G51247	SAMN07998968	SRR6280155
G51250	SAMN07998965	SRR6280152
G51259	SAMN07998956	SRR6280133
G51261	SAMN07998954	SRR6280131
G51266	SAMN07998949	SRR6280303
G51277	SAMN07998938	SRR6280266
G51336	SAMEA5228925	ERR3077982
G51370	SAMEA5228884	ERR3077941
G51391	SAMN08383217	SRR6511599
G51392	SAMN08383216	SRR6511598
G51404	SAMN08383204	SRR6511639
G51406	SAMN08383202	SRR6511641
G51434	SAMN08383174	SRR6511590
G51435	SAMN08383173	SRR6511591
G51440	SAMN08383168	SRR6511596
G51457	SAMN11047441	SRR8662668
G51459	SAMN11047439	SRR8662666
G58742	SAMD00117949	DRR130241
G58745	SAMD00117946	DRR130238
G58746	SAMD00117945	DRR130237
G58748	SAMD00117943	DRR130235
G58749	SAMD00117942	DRR130234
G58751	SAMD00117940	DRR130232
G58752	SAMD00117939	DRR130231
G58753	SAMD00117938	DRR130230
G58756	SAMD00117935	DRR130227
G58757	SAMD00117934	DRR130226
G58758	SAMD00117933	DRR130225
G58759	SAMD00117932	DRR130224
G58760	SAMD00117931	DRR130223
G58762	SAMD00117929	DRR130221
G58763	SAMD00117928	DRR130220
G58764	SAMD00117927	DRR130219
G58765	SAMD00117926	DRR130218
G58766	SAMD00117925	DRR130217
G58768	SAMD00117923	DRR130215
G58769	SAMD00117922	DRR130214
G58770	SAMD00117921	DRR130213
G58772	SAMD00117919	DRR130211
G58773	SAMD00117918	DRR130210
G58774	SAMD00117917	DRR130209
G58775	SAMD00117916	DRR130208
G58776	SAMD00117915	DRR130207
G58777	SAMD00117914	DRR130206
G58778	SAMD00117913	DRR130205
G58779	SAMD00117912	DRR130204
G58780	SAMD00117911	DRR130203
G58781	SAMD00117910	DRR130202
G58782	SAMD00117909	DRR130201
G58787	SAMD00117904	DRR130196
G58789	SAMD00117902	DRR130194
G58791	SAMD00117900	DRR130192
G58792	SAMD00117899	DRR130191
G58793	SAMD00117898	DRR130190
G58794	SAMD00117897	DRR130189
G58797	SAMD00117894	DRR130186
G58798	SAMD00117893	DRR130185
G58799	SAMD00117892	DRR130184
G58801	SAMD00117890	DRR130182
G58802	SAMD00117889	DRR130181
G58803	SAMD00117888	DRR130180
G58804	SAMD00117887	DRR130179
G58805	SAMD00117886	DRR130178
G58806	SAMD00117885	DRR130177
G58807	SAMD00117884	DRR130176
G58808	SAMD00117883	DRR130175
G58809	SAMD00117882	DRR130174
G58810	SAMD00117881	DRR130173
G58811	SAMD00117880	DRR130172
G58812	SAMD00117879	DRR130171
G58813	SAMD00117878	DRR130170
G58814	SAMD00117877	DRR130169
G58815	SAMD00117876	DRR130168
G58816	SAMD00117875	DRR130167
G58817	SAMD00117874	DRR130166
G58818	SAMD00117873	DRR130165
G58819	SAMD00117872	DRR130164
G58820	SAMD00117871	DRR130163
G58821	SAMD00117870	DRR130162
G58823	SAMD00117868	DRR130160
G58824	SAMD00117867	DRR130159
G58826	SAMD00117865	DRR130157
G58827	SAMD00117864	DRR130156
G58828	SAMD00117863	DRR130155
G58829	SAMD00117862	DRR130154
G58830	SAMD00117861	DRR130153
G58831	SAMD00117860	DRR130152
G58832	SAMD00117859	DRR130151
G58834	SAMD00117857	DRR130149
G58836	SAMD00117855	DRR130147
G58837	SAMD00117854	DRR130146
G58838	SAMD00117853	DRR130145
G58840	SAMD00117851	DRR130143
G58841	SAMD00117850	DRR130142
G58842	SAMD00117849	DRR130141
G58843	SAMD00117848	DRR130140
G58844	SAMD00117847	DRR130139
G58846	SAMD00117845	DRR130137
G58847	SAMD00117844	DRR130136
G58848	SAMD00117843	DRR130135
G58849	SAMD00117842	DRR130134
G58850	SAMD00117841	DRR130133
G58851	SAMD00117840	DRR130132
G58854	SAMD00117837	DRR130129
G58855	SAMD00117836	DRR130128
G58857	SAMD00117834	DRR130126
G58859	SAMD00117832	DRR130124
G58860	SAMD00117831	DRR130123
G58861	SAMD00117830	DRR130122
G58862	SAMD00117829	DRR130121
G58863	SAMD00117828	DRR130120
G58864	SAMD00117827	DRR130119
G58866	SAMD00117825	DRR130117
G58867	SAMD00117824	DRR130116
G58869	SAMD00117822	DRR130114
G58870	SAMD00117821	DRR130113
G58871	SAMD00117820	DRR130112
G58872	SAMD00117819	DRR130111
G58873	SAMD00117818	DRR130110
G58874	SAMD00117817	DRR130109
G58877	SAMD00117813	DRR130105
G58878	SAMD00117812	DRR130104
G58880	SAMD00117810	DRR130102
G58881	SAMD00117809	DRR130101
G58882	SAMD00117808	DRR130100
G58883	SAMD00117807	DRR130099
G58884	SAMD00117806	DRR130098
G58885	SAMD00117805	DRR130097
G58886	SAMD00117804	DRR130096
G58887	SAMD00117803	DRR130095
G58889	SAMD00117801	DRR130093
G58890	SAMD00117800	DRR130092
G58891	SAMD00117799	DRR130091
G58896	SAMD00117794	DRR130086
G58898	SAMD00117792	DRR130084
G58899	SAMD00117791	DRR130083
G58901	SAMD00117789	DRR130081
G58902	SAMD00117788	DRR130080
G58903	SAMD00117787	DRR130079
G58904	SAMD00117786	DRR130078
G58905	SAMD00117785	DRR130077
G58906	SAMD00117784	DRR130076
G58907	SAMD00117783	DRR130075
G58908	SAMD00117782	DRR130074
G58909	SAMD00117773	DRR130065
G58910	SAMD00117772	DRR130064
G58911	SAMD00117771	DRR130063
G58912	SAMD00117770	DRR130062
G58913	SAMD00117769	DRR130061
G58914	SAMD00117768	DRR130060
G58916	SAMD00117766	DRR130058
G58917	SAMD00117765	DRR130057
G58919	SAMD00117763	DRR130055
G58920	SAMD00117762	DRR130054
G58921	SAMD00117761	DRR130053
G58922	SAMD00117760	DRR130052
G58923	SAMD00117781	DRR130073
G58924	SAMD00117780	DRR130072
G58925	SAMD00117779	DRR130071
G58926	SAMD00117778	DRR130070
G58927	SAMD00117777	DRR130069
G58930	SAMD00117774	DRR130066
G58931	SAMN10961412	SRR8651622
G58932	SAMN10961411	SRR8651623
G58933	SAMN10961410	SRR8651628
G58935	SAMN10961408	SRR8651630
G58936	SAMN10961407	SRR8651631
G58937	SAMN10961406	SRR8651624
G58940	SAMN10961403	SRR8651627
G58941	SAMN10961402	SRR8651641
G58944	SAMN10961399	SRR8651634
G58946	SAMN10961397	SRR8651632
G58947	SAMN10961396	SRR8651639
G58948	SAMN10961395	SRR8651638
G58950	SAMN10961393	SRR8651636
G58951	SAMN10961392	SRR8651662
G58952	SAMN10961391	SRR8651663
G58955	SAMN10961388	SRR8651579
G58956	SAMN10961387	SRR8651580
G58957	SAMN10961386	SRR8651564
G58958	SAMN10961385	SRR8651565
G58959	SAMN10961384	SRR8651566
G58960	SAMN10961383	SRR8651569
G58961	SAMN10961382	SRR8651621
G58962	SAMN10961381	SRR8651620
G58963	SAMN10961380	SRR8651613
G58964	SAMN10961379	SRR8651612
G58965	SAMN10961378	SRR8651615
G58966	SAMN10961377	SRR8651614
G58968	SAMN10961375	SRR8651616
G58970	SAMN10961373	SRR8651618
G58971	SAMN10961372	SRR8651610
G58972	SAMN10961371	SRR8651611
G58974	SAMN10961369	SRR8651605
G58975	SAMN10961368	SRR8651602
G58976	SAMN10961367	SRR8651603
G58977	SAMN10961366	SRR8651608
G58978	SAMN10961365	SRR8651609
G58979	SAMN10961364	SRR8651606
G58980	SAMN10961363	SRR8651607
G58981	SAMN10961362	SRR8651593
G58982	SAMN10961361	SRR8651592
G58984	SAMN10961359	SRR8651600
G58985	SAMN10961358	SRR8651599
G58986	SAMN10961357	SRR8651598
G58987	SAMN10961356	SRR8651597
G58988	SAMN10961355	SRR8651596
G58989	SAMN10961354	SRR8651595
G58990	SAMN10961353	SRR8651594
G58991	SAMN10961352	SRR8651582
G58992	SAMN10961351	SRR8651583
G58993	SAMN10961350	SRR8651584
G58995	SAMN10961348	SRR8651586
G58996	SAMN10961347	SRR8651587
G58998	SAMN10961345	SRR8651589
G58999	SAMN10961344	SRR8651590
G59000	SAMN10961343	SRR8651591
G59001	SAMN10961342	SRR8651568
G59002	SAMN10961341	SRR8651567
G59003	SAMN10961340	SRR8651575
G59004	SAMN10961339	SRR8651574
G59005	SAMN10961338	SRR8651577
G59006	SAMN10961337	SRR8651576
G59007	SAMN10961336	SRR8651571
G59008	SAMN10961335	SRR8651570
G59009	SAMN10961334	SRR8651573
G59010	SAMN10961333	SRR8651572
G59011	SAMN10961332	SRR8651652
G59012	SAMN10961331	SRR8651653
G59014	SAMN10961329	SRR8651661
G59015	SAMN10961328	SRR8651658
G59016	SAMN10961327	SRR8651659
G59017	SAMN10961326	SRR8651656
G59019	SAMN10961324	SRR8651654
G59020	SAMN10961323	SRR8651655
G59023	SAMN10961320	SRR8651647
G59024	SAMN10961319	SRR8651646
G59025	SAMN10961318	SRR8651645
G59026	SAMN10961317	SRR8651644
G59027	SAMN10961316	SRR8651651
G59029	SAMN10961314	SRR8651649
G59030	SAMN10961313	SRR8651648
G59032	SAMN10961311	SRR8651554
G59034	SAMN10961309	SRR8651562
G59036	SAMN10961307	SRR8651560
G59037	SAMN10961306	SRR8651559
G59038	SAMN10961305	SRR8651558
G59040	SAMN10961303	SRR8651556
G59044	SAMN08626420	SRR6824618
G59045	SAMN08626419	SRR6824623
G59046	SAMN08626418	SRR6824622
G59047	SAMN08626417	SRR6824621
G59049	SAMN08626415	SRR6824627
G59050	SAMN08626414	SRR6824626
G59051	SAMN08626413	SRR6824625
G59052	SAMN08626412	SRR6824624
G59053	SAMN08626411	SRR6824416
G59055	SAMN08626409	SRR6824422
G59056	SAMN08626408	SRR6824419
G59057	SAMN08626407	SRR6824426
G59062	SAMN08626402	SRR6824544
G59065	SAMN08626399	SRR6824555
G59071	SAMN08626393	SRR6824400
G59073	SAMN08626391	SRR6824396
G59074	SAMN08626390	SRR6824395
G59075	SAMN08626389	SRR6824398
G59080	SAMN08626384	SRR6824393
G59081	SAMN08626383	SRR6824515
G59082	SAMN08626382	SRR6824516
G59083	SAMN08626381	SRR6824513
G59084	SAMN08626380	SRR6824514
G59085	SAMN08626379	SRR6824511
G59088	SAMN08626376	SRR6824510
G59089	SAMN08626375	SRR6824507
G59090	SAMN08626374	SRR6824508
G59092	SAMN08626372	SRR6824617
G59093	SAMN08626371	SRR6824592
G59095	SAMN08626369	SRR6824437
G59097	SAMN08626367	SRR6824439
G59098	SAMN08626366	SRR6824367
G59099	SAMN08626365	SRR6824317
G59100	SAMN08626364	SRR6824322
G59101	SAMN08626363	SRR6824323
G59104	SAMN08626360	SRR6824318
G59105	SAMN08626359	SRR6824319
G59106	SAMN08626358	SRR6824320
G59107	SAMN08626357	SRR6824421
G59108	SAMN08626356	SRR6824420
G59110	SAMN08626354	SRR6824417
G59111	SAMN08626353	SRR6824418
G59112	SAMN08626352	SRR6824315
G59113	SAMN08626351	SRR6824316
G59114	SAMN08626350	SRR6824314
G59115	SAMN08626349	SRR6824313
G59116	SAMN08626348	SRR6824305
G59117	SAMN08626347	SRR6824308
G59118	SAMN08626346	SRR6824307
G59119	SAMN08626345	SRR6824309
G59120	SAMN08626344	SRR6824658
G59121	SAMN08626343	SRR6824659
G59122	SAMN08626342	SRR6824662
G59123	SAMN08626341	SRR6824663
G59124	SAMN08626340	SRR6824664
G59126	SAMN08626338	SRR6824615
G59127	SAMN08626337	SRR6824548
G59128	SAMN08626336	SRR6824547
G59129	SAMN08626335	SRR6824546
G59130	SAMN08626334	SRR6824545
G59131	SAMN08626333	SRR6824604
G59132	SAMN08626332	SRR6824542
G59134	SAMN08626330	SRR6824477
G59135	SAMN08626329	SRR6824478
G59138	SAMN08626326	SRR6824483
G59140	SAMN08626324	SRR6824482
G59143	SAMN08626321	SRR6824358
G59146	SAMN08626318	SRR6824363
G59148	SAMN08626316	SRR6824365
G59150	SAMN08626314	SRR6824362
G59151	SAMN08626313	SRR6824594
G59152	SAMN08626312	SRR6824593
G59153	SAMN08626311	SRR6824599
G59154	SAMN08626310	SRR6824602
G59155	SAMN08626309	SRR6824595
G59157	SAMN08626307	SRR6824293
G59158	SAMN08626306	SRR6824291
G59159	SAMN08626305	SRR6824288
G59160	SAMN08626304	SRR6824289
G59161	SAMN08626303	SRR6824286
G59162	SAMN08626302	SRR6824287
G59164	SAMN08626300	SRR6824404
G59165	SAMN08626299	SRR6824403
G59166	SAMN08626298	SRR6824401
G59167	SAMN08626297	SRR6824408
G59168	SAMN08626296	SRR6824407
G59169	SAMN08626295	SRR6824525
G59173	SAMN08626291	SRR6824523
G59177	SAMN08626287	SRR6824519
G59178	SAMN08626286	SRR6824639
G59179	SAMN08626285	SRR6824638
G59183	SAMN08626281	SRR6824644
G59184	SAMN08626280	SRR6824647
G59187	SAMN08626277	SRR6824341
G59189	SAMN08626275	SRR6824345
G59190	SAMN08626274	SRR6824342
G59191	SAMN08626273	SRR6824343
G59192	SAMN08626272	SRR6824451
G59193	SAMN08626271	SRR6824460
G59194	SAMN08626270	SRR6824459
G59195	SAMN08626269	SRR6824458
G59196	SAMN08626268	SRR6824455
G59197	SAMN08626267	SRR6824454
G59198	SAMN08626266	SRR6824453
G59199	SAMN08626265	SRR6824576
G59200	SAMN08626264	SRR6824567
G59201	SAMN08626263	SRR6824568
G59202	SAMN08626262	SRR6824569
G59203	SAMN08626261	SRR6824570
G59204	SAMN08626260	SRR6824571
G59205	SAMN08626259	SRR6824574
G59207	SAMN08626257	SRR6824696
G59208	SAMN08626256	SRR6824694
G59209	SAMN08626255	SRR6824689
G59210	SAMN08626254	SRR6824688
G59211	SAMN08626253	SRR6824691
G59213	SAMN08626251	SRR6824387
G59214	SAMN08626250	SRR6824384
G59215	SAMN08626249	SRR6824385
G59216	SAMN08626248	SRR6824382
G59217	SAMN08626247	SRR6824383
G59218	SAMN08626246	SRR6824380
G59219	SAMN08626245	SRR6824378
G59220	SAMN08626244	SRR6824379
G59221	SAMN08626243	SRR6824557
G59222	SAMN08626242	SRR6824564
G59223	SAMN08626241	SRR6824563
G59224	SAMN08626240	SRR6824566
G59225	SAMN08626239	SRR6824565
G59226	SAMN08626238	SRR6824561
G59227	SAMN08626237	SRR6824427
G59228	SAMN08626236	SRR6824428
G59229	SAMN08626235	SRR6824435
G59231	SAMN08626233	SRR6824433
G59233	SAMN08626231	SRR6824431
G59234	SAMN08626230	SRR6824432
G59235	SAMN08626229	SRR6824429
G59236	SAMN08626228	SRR6824376
G59237	SAMN08626227	SRR6824375
G59238	SAMN08626226	SRR6824374
G59240	SAMN08626224	SRR6824371
G59241	SAMN08626223	SRR6824370
G59242	SAMN08626222	SRR6824369
G59243	SAMN08626221	SRR6824368
G59244	SAMN08626220	SRR6824676
G59245	SAMN08626219	SRR6824677
G59247	SAMN08626217	SRR6824669
G59248	SAMN08626216	SRR6824670
G59249	SAMN08626215	SRR6824671
G59250	SAMN08626214	SRR6824672
G59251	SAMN08626213	SRR6824673
G59252	SAMN08626212	SRR6824674
G59253	SAMN08626211	SRR6824675
G59254	SAMN08626210	SRR6824628
G59255	SAMN08626209	SRR6824631
G59256	SAMN08626208	SRR6824630
G59257	SAMN08626207	SRR6824633
G59258	SAMN08626206	SRR6824632
G59259	SAMN08626205	SRR6824637
G59260	SAMN08626204	SRR6824636
G59261	SAMN08626203	SRR6824497
G59262	SAMN08626202	SRR6824498
G59263	SAMN08626201	SRR6824502
G59264	SAMN08626200	SRR6824500
G59265	SAMN08626199	SRR6824505
G59266	SAMN08626198	SRR6824503
G59267	SAMN08626197	SRR6824504
G59268	SAMN08626196	SRR6824450
G59269	SAMN08626195	SRR6824449
G59270	SAMN08626194	SRR6824444
G59271	SAMN08626193	SRR6824443
G59272	SAMN08626192	SRR6824442
G59273	SAMN08626191	SRR6824441
G59274	SAMN08626190	SRR6824446
G59275	SAMN08626189	SRR6824445
G59276	SAMN08626188	SRR6824326
G59277	SAMN08626187	SRR6824327
G59278	SAMN08626186	SRR6824333
G59280	SAMN08626184	SRR6824329
G59284	SAMN08626180	SRR6824685
G59285	SAMN08626179	SRR6824684
G59286	SAMN08626178	SRR6824679
G59288	SAMN08626176	SRR6824680
G59289	SAMN08626175	SRR6824303
G59293	SAMN08626171	SRR6824301
G59295	SAMN08626169	SRR6824295
G59296	SAMN08626168	SRR6824294
G59297	SAMN08626167	SRR6824296
G59300	SAMN08626164	SRR6824588
G59301	SAMN08626163	SRR6824587
G59302	SAMN08626162	SRR6824586
G59303	SAMN08626161	SRR6824585
G59304	SAMN08626160	SRR6824706
G59306	SAMN08626158	SRR6824701
G59308	SAMN08626156	SRR6824705
G59309	SAMN08626155	SRR6824348
G59311	SAMN08626153	SRR6824350
G59312	SAMN08626152	SRR6824349
G59313	SAMN08626151	SRR6824352
G59314	SAMN08626150	SRR6824351
G59316	SAMN08626148	SRR6824356
G59317	SAMN08626147	SRR6824465
G59319	SAMN08626145	SRR6824529
G59320	SAMN08626144	SRR6824472
G59321	SAMN08626143	SRR6824469
G59322	SAMN08626142	SRR6824470
G59323	SAMN08626141	SRR6824475
G59324	SAMN08626140	SRR6824476
G59325	SAMN08626139	SRR6824474
G59326	SAMN08626138	SRR6824540
G59327	SAMN08626137	SRR6824539
G59328	SAMN08626136	SRR6824534
G59329	SAMN08626135	SRR6824533
G59331	SAMN08626133	SRR6824538
G59332	SAMN08626132	SRR6824537
G59334	SAMN08626130	SRR6824656
G59335	SAMN08626129	SRR6824657
G59336	SAMN08626128	SRR6824652
G59337	SAMN08626127	SRR6824653
G59338	SAMN08626126	SRR6824654
G59339	SAMN08626125	SRR6824655
G59340	SAMN08626124	SRR6824648
G59341	SAMN08626123	SRR6824649
G59342	SAMN08626122	SRR6824650
G59343	SAMN08626121	SRR6824651
G59344	SAMN08626120	SRR6824390
G59345	SAMN08626119	SRR6824583
G59346	SAMN08626118	SRR6824579
G59347	SAMN08626117	SRR6824580
G59348	SAMN08626116	SRR6824577
G59349	SAMN08626115	SRR6824578
G59350	SAMN08626114	SRR6824530
G59351	SAMN08626113	SRR6824471
G59353	SAMN08626111	SRR6824527
G59354	SAMN08626110	SRR6824467
G59356	SAMN08626108	SRR6824464
G59357	SAMN08626107	SRR6824463
G59359	SAMN08626105	SRR6824611
G59360	SAMN08626104	SRR6824613
G59361	SAMN08626103	SRR6824614
G59362	SAMN08626102	SRR6824607
G59363	SAMN08626101	SRR6824608
G59364	SAMN08626100	SRR6824609
G59365	SAMN08626099	SRR6824610
G59366	SAMN08626098	SRR6824488
G59367	SAMN08626097	SRR6824487
G59368	SAMN08626096	SRR6824492
G59371	SAMN08626093	SRR6824496
G59372	SAMN08626092	SRR6824493
G59373	SAMN08626091	SRR6824304
G59374	SAMN08626090	SRR6824346
G59375	SAMN08626089	SRR6824411
G59376	SAMN08626088	SRR6824412
G59379	SAMN08626085	SRR6824285
G59380	SAMN08626084	SRR6824292
G59382	SAMN08626082	SRR6824334
G59385	SAMN08626079	SRR6824310
G59386	SAMN08626078	SRR6824312
G59387	SAMN08626077	SRR6824311
G59388	SAMN08626076	SRR6824660
G59390	SAMN08626074	SRR6824665
G59391	SAMN08626073	SRR6824666
G59392	SAMN08626072	SRR6824616
G59393	SAMN08626071	SRR6824543
G59394	SAMN08626070	SRR6824481
G59396	SAMN08626068	SRR6824361
G59397	SAMN08626067	SRR6824600
G59398	SAMN08626066	SRR6824601
G59399	SAMN08626065	SRR6824596
G59400	SAMN08626064	SRR6824290
G59401	SAMN08626063	SRR6824410
G59402	SAMN08626062	SRR6824402
G59403	SAMN08626061	SRR6824406
G59405	SAMN08626059	SRR6824520
G59406	SAMN08626058	SRR6824641
G59407	SAMN08626057	SRR6824645
G59409	SAMN08626055	SRR6824340
G59411	SAMN08626053	SRR6824344
G59414	SAMN08626050	SRR6824456
G59415	SAMN08626049	SRR6824575
G59416	SAMN08626048	SRR6824572
G59417	SAMN08626047	SRR6824573
G59418	SAMN08626046	SRR6824693
G59419	SAMN08626045	SRR6824692
G59421	SAMN08626043	SRR6824690
G59422	SAMN08626042	SRR6824381
G59423	SAMN08626041	SRR6824558
G59425	SAMN08626039	SRR6824559
G59426	SAMN08626038	SRR6824562
G59427	SAMN08626037	SRR6824430
G59428	SAMN08626036	SRR6824377
G59429	SAMN08626035	SRR6824372
G59430	SAMN08626034	SRR6824629
G59431	SAMN08626033	SRR6824635
G59433	SAMN08626031	SRR6824501
G59434	SAMN08626030	SRR6824499
G59435	SAMN08626029	SRR6824506
G59439	SAMN08626025	SRR6824687
G59440	SAMN08626024	SRR6824681
G59441	SAMN08626023	SRR6824297
G59442	SAMN08626022	SRR6824590
G59443	SAMN08626021	SRR6824698
G59444	SAMN08626020	SRR6824699
G59445	SAMN08626019	SRR6824700
G59447	SAMN08626017	SRR6824704
G59448	SAMN08626016	SRR6824353
G59449	SAMN08626015	SRR6824355
G59450	SAMN08626014	SRR6824473
G59451	SAMN08626013	SRR6824532
G59452	SAMN08626012	SRR6824536
G59453	SAMN08626011	SRR6824389
G59454	SAMN08626010	SRR6824584
G59455	SAMN08626009	SRR6824581
G59456	SAMN08626008	SRR6824582
G59457	SAMN08626007	SRR6824468
G59458	SAMN08626006	SRR6824461
G59459	SAMN08626005	SRR6824606
G59462	SAMN08626002	SRR6824495
G59463	SAMN08626001	SRR6824494
G59464	SAMN08626000	SRR6824447
G59465	SAMN08625999	SRR6824682
G59466	SAMN11338360	SRR8847013
G59467	SAMN11338359	SRR8847010
G59468	SAMN11338358	SRR8847006
G59470	SAMN11338356	SRR8847008
G59471	SAMN11338355	SRR8847014
G59472	SAMN11338354	SRR8847015
G59473	SAMN11338353	SRR8847016
G59474	SAMN11338352	SRR8847017
G59475	SAMN11338351	SRR8847009
G59476	SAMN11338350	SRR8847011
G59477	SAMN11338349	SRR8847012
G59478	SAMN11338348	SRR8847005
G59479	SAMN10448640	SRR8217905
G59482	SAMN10448637	SRR8217902
G59488	SAMN10448631	SRR8217938
G59489	SAMN10448630	SRR8217883
G59494	SAMN10448625	SRR8217915
G59496	SAMN10448623	SRR8217894
G59499	SAMN10448620	SRR8217895
G59500	SAMN10448619	SRR8217880
G59501	SAMN10448618	SRR8217878
G59502	SAMN10448617	SRR8217900
G59503	SAMN10448616	SRR8217899
G59504	SAMN10448615	SRR8217881
G59505	SAMN10448614	SRR8217913
G59508	SAMN10448611	SRR8217933
G59511	SAMN10448608	SRR8217937
G59513	SAMN10448606	SRR8217930
G59514	SAMN10448605	SRR8217898
G59515	SAMN10448604	SRR8217897
G59516	SAMN10448603	SRR8217888
G59517	SAMN10448602	SRR8217887
G59518	SAMN10448601	SRR8217886
G59522	SAMN10448597	SRR8217890
G59524	SAMN10448595	SRR8217927
G59525	SAMN10448594	SRR8217928
G59526	SAMN10448593	SRR8217925
G59527	SAMN10448592	SRR8217926
G59528	SAMN10448591	SRR8217923
G59529	SAMN10448590	SRR8217924
G59530	SAMN10448589	SRR8217921
G59531	SAMN10448588	SRR8217922
G59532	SAMN10448587	SRR8217919
G59533	SAMN10448586	SRR8217920
G59534	SAMN10448585	SRR8217916
G59535	SAMN10448584	SRR8217917
G59536	SAMN10448583	SRR8217911
G59537	SAMN10448582	SRR8217912
G59538	SAMN10448581	SRR8217877
G59539	SAMN10448580	SRR8217914
G59540	SAMN10448579	SRR8217907
G59541	SAMN10448578	SRR8217908
G59542	SAMN10448577	SRR8217909
G59566	SAMEA5330400	ERR3148206
G59590	SAMEA5330375	ERR3148182
G59591	SAMEA5330374	ERR3148181
G59592	SAMEA5330373	ERR3148180
G59723	SAMN12347382	SRR9738520
G59732	SAMN12347373	SRR9738542
G59744	SAMN12347361	SRR9738541
G59746	SAMN12347359	SRR9738515
G59747	SAMN12347358	SRR9738516
G59758	SAMN12347347	SRR9738513
G59759	SAMN12347346	SRR9738504
G59796	SAMEA5938979	ERR3509863
G59803	SAMEA5938972	ERR3509856
G59820	SAMN12787886	SRR10147690
G59823	SAMN12787883	SRR10147693
G59824	SAMN12787882	SRR10147694
G59826	SAMN12787880	SRR10147696
G59835	SAMN12787871	SRR10147706
G59836	SAMN12787870	SRR10147707
G59839	SAMN12787867	SRR10147710
G59842	SAMN12787864	SRR10147678
G59845	SAMN12787861	SRR10147681
G59846	SAMN12787860	SRR10147689
G59848	SAMN12787858	SRR10147711
G59849	SAMN12787857	SRR10147712
G59866	SAMN13051727	SRR10303354
G59867	SAMN13051726	SRR10303353
G59868	SAMN13051725	SRR10303352
G59869	SAMN13051724	SRR10303351
G59870	SAMN13051723	SRR10303350
G59871	SAMN13051722	SRR10303349
G59872	SAMN13051721	SRR10303348
G59873	SAMN13051720	SRR10303347
G59875	SAMN13051718	SRR10303345
G59876	SAMN13051717	SRR10303344
G59878	SAMN13051715	SRR10303342
G59879	SAMN13051714	SRR10303341
G59880	SAMN13051713	SRR10303340
G59881	SAMN13051712	SRR10303339
G59882	SAMN13051711	SRR10303338
G59883	SAMN13051710	SRR10303337
G59884	SAMN13051709	SRR10303336
G59885	SAMN13051708	SRR10303335
G59886	SAMN13051707	SRR10303334
G59887	SAMN13051706	SRR10303333
G59888	SAMN13051705	SRR10303332
G59889	SAMN13051704	SRR10303330
G59890	SAMN13051703	SRR10303331
G59891	SAMN13051702	SRR10303329
G59892	SAMN13051701	SRR10303328
G59893	SAMN13051700	SRR10303327
G59894	SAMN13051699	SRR10303325
G59895	SAMN13051698	SRR10303326
G59897	SAMN13051696	SRR10303323
G59898	SAMN13051695	SRR10303322
G59899	SAMN13051694	SRR10303320
G59900	SAMN13051693	SRR10303321
G59901	SAMN13051692	SRR10303319
G59902	SAMN13051691	SRR10303318
G59903	SAMN13051690	SRR10303317
G59904	SAMN13051689	SRR10303316
G59905	SAMN13051688	SRR10303315
G59906	SAMN13051687	SRR10303313
G59908	SAMN13051685	SRR10303311
G59909	SAMN13051684	SRR10303310
G59911	SAMN13051682	SRR10303308
G59912	SAMN13051681	SRR10303307
G59913	SAMN13051680	SRR10303306
G59917	SAMN13051676	SRR10303302
G59918	SAMN13051675	SRR10303301
G59920	SAMN13051673	SRR10303299
G59922	SAMN13051671	SRR10303297
G59926	SAMN13051667	SRR10303293
G59927	SAMN13051666	SRR10303292
G59928	SAMN13051665	SRR10303291
G59930	SAMN13051663	SRR10303289
G59931	SAMN13051662	SRR10303288
G59932	SAMN13051661	SRR10303287
G59933	SAMN13051660	SRR10303286
G59935	SAMN13051658	SRR10303284
G59936	SAMN13051657	SRR10303283
G59937	SAMN13051656	SRR10303282
G59938	SAMN13051655	SRR10303281
G59939	SAMN13051654	SRR10303280
G59940	SAMN13051653	SRR10303279
G59942	SAMN13051651	SRR10303277
G59943	SAMN13051650	SRR10303276
G59960	SAMN13169772	SRR10379969
G59961	SAMN13169767	SRR10380158
G59963	SAMN13169756	SRR10380199
G59969	SAMN13169621	SRR10380136
G59970	SAMN13169615	SRR10380145
G59971	SAMN13169594	SRR10380170
G59974	SAMN13169437	SRR10380203
G59981	SAMN13169793	SRR10380042
G59983	SAMN13169791	SRR10380046
G59984	SAMN13169790	SRR10380050
G59993	SAMN13169780	SRR10380087
G59994	SAMN13169779	SRR10380089
G59998	SAMN13169775	SRR10380099
G60000	SAMN13169773	SRR10380113
G60001	SAMN13169771	SRR10380131
G60003	SAMN13169769	SRR10380142
G60006	SAMN13169765	SRR10380171
G60010	SAMN13169760	SRR10380187
G60011	SAMN13169759	SRR10380188
G60015	SAMN13169754	SRR10380204
G60018	SAMN13169750	SRR10380214
G60019	SAMN13169749	SRR10380222
G60021	SAMN13169747	SRR10380224
G60026	SAMN13169741	SRR10379887
G60028	SAMN13169739	SRR10380025
G60029	SAMN13169738	SRR10379897
G60033	SAMN13169734	SRR10379905
G60035	SAMN13169732	SRR10379989
G60039	SAMN13169728	SRR10379918
G60041	SAMN13169726	SRR10380249
G60042	SAMN13169725	SRR10379923
G60049	SAMN13169718	SRR10379940
G60053	SAMN13169713	SRR10379967
G60054	SAMN13169712	SRR10380063
G60055	SAMN13169711	SRR10380074
G60060	SAMN13169706	SRR10379977
G60062	SAMN13169704	SRR10380008
G60063	SAMN13169702	SRR10379885
G60068	SAMN13169697	SRR10379984
G60069	SAMN13169696	SRR10379943
G60073	SAMN13169692	SRR10379980
G60075	SAMN13169690	SRR10380048
G60083	SAMN13169681	SRR10380064
G60084	SAMN13169680	SRR10380065
G60085	SAMN13169679	SRR10380066
G60087	SAMN13169677	SRR10380068
G60089	SAMN13169675	SRR10379974
G60098	SAMN13169666	SRR10380031
G60099	SAMN13169665	SRR10379921
G60106	SAMN13169658	SRR10380092
G60108	SAMN13169656	SRR10380096
G60110	SAMN13169654	SRR10380100
G60111	SAMN13169653	SRR10380101
G60112	SAMN13169652	SRR10380103
G60113	SAMN13169651	SRR10380104
G60114	SAMN13169650	SRR10380105
G60118	SAMN13169646	SRR10380110
G60119	SAMN13169645	SRR10380111
G60121	SAMN13169643	SRR10380114
G60122	SAMN13169642	SRR10380115
G60123	SAMN13169641	SRR10380116
G60131	SAMN13169633	SRR10380032
G60132	SAMN13169632	SRR10380123
G60133	SAMN13169631	SRR10380124
G60134	SAMN13169630	SRR10380125
G60138	SAMN13169626	SRR10380129
G60139	SAMN13169625	SRR10380132
G60140	SAMN13169624	SRR10380133
G60143	SAMN13169620	SRR10380137
G60145	SAMN13169618	SRR10380140
G60146	SAMN13169617	SRR10380143
G60148	SAMN13169614	SRR10380033
G60151	SAMN13169611	SRR10380149
G60152	SAMN13169610	SRR10380150
G60156	SAMN13169606	SRR10380155
G60158	SAMN13169604	SRR10380157
G60159	SAMN13169603	SRR10380159
G60162	SAMN13169600	SRR10380162
G60169	SAMN13169592	SRR10380176
G60172	SAMN13169589	SRR10380243
G60174	SAMN13169587	SRR10380247
G60175	SAMN13169586	SRR10380246
G60176	SAMN13169585	SRR10380248
G60177	SAMN13169584	SRR10380250
G60178	SAMN13169583	SRR10379973
G60184	SAMN13169577	SRR10379878
G60188	SAMN13169573	SRR10379882
G60190	SAMN13169571	SRR10379884
G60191	SAMN13169570	SRR10379922
G60195	SAMN13169566	SRR10379927
G60198	SAMN13169563	SRR10379929
G60199	SAMN13169562	SRR10379930
G60204	SAMN13169556	SRR10379946
G60205	SAMN13169555	SRR10379947
G60218	SAMN13169542	SRR10379964
G60221	SAMN13169539	SRR10380019
G60222	SAMN13169538	SRR10380030
G60225	SAMN13169535	SRR10380021
G60231	SAMN13169529	SRR10380174
G60232	SAMN13169528	SRR10380185
G60233	SAMN13169527	SRR10380196
G60238	SAMN13169522	SRR10380023
G60240	SAMN13169520	SRR10379986
G60241	SAMN13169519	SRR10379997
G60245	SAMN13169515	SRR10380186
G60246	SAMN13169514	SRR10380190
G60247	SAMN13169513	SRR10379993
G60248	SAMN13169512	SRR10380177
G60249	SAMN13169511	SRR10379895
G60252	SAMN13169508	SRR10380183
G60255	SAMN13169505	SRR10379992
G60257	SAMN13169503	SRR10380202
G60263	SAMN13169496	SRR10380020
G60264	SAMN13169495	SRR10380234
G60266	SAMN13169493	SRR10380238
G60267	SAMN13169492	SRR10380178
G60270	SAMN13169489	SRR10379909
G60274	SAMN13169485	SRR10380029
G60278	SAMN13169481	SRR10379894
G60280	SAMN13169479	SRR10380000
G60286	SAMN13169473	SRR10379996
G60287	SAMN13169472	SRR10379886
G60295	SAMN13169464	SRR10380194
G60296	SAMN13169463	SRR10379985
G60298	SAMN13169461	SRR10379991
G60308	SAMN13169451	SRR10379914
G60312	SAMN13169447	SRR10380184
G60315	SAMN13169444	SRR10380191
G60316	SAMN13169443	SRR10379970
G60321	SAMN13169438	SRR10380201
G60324	SAMN13169434	SRR10379898
G60334	SAMN13169423	SRR10380182
G60336	SAMN13219581	SRR10513832
G60337	SAMN13195583	SRR10394882
G60338	SAMN13195582	SRR10394883
G60339	SAMN13108523	SRR10341354
G60340	SAMN13108522	SRR10341355
G60341	SAMN13108521	SRR10341346
G60342	SAMN13108520	SRR10341347
G60344	SAMN13108518	SRR10341349
G60345	SAMN13108517	SRR10341350
G60347	SAMN13108515	SRR10341352
G60348	SAMN13108514	SRR10341353
G60349	SAMN13108513	SRR10341356
G60351	SAMN12551555	SRR10040512
G60352	SAMN12551554	SRR10040546
G60353	SAMN12551553	SRR10040457
G60354	SAMN12551552	SRR10040516
G60355	SAMN12551551	SRR10040136
G60356	SAMN12551550	SRR10040339
G60357	SAMN12551549	SRR10040323
G60358	SAMN12551548	SRR10040513
G60359	SAMN12551547	SRR10040453
G60360	SAMN12551546	SRR10040360
G60361	SAMN12551545	SRR10040143
G60363	SAMN12551543	SRR10040168
G60364	SAMN12551542	SRR10040448
G60365	SAMN12551541	SRR10040433
G60366	SAMN12551540	SRR10040409
G60367	SAMN12551539	SRR10040404
G60368	SAMN12551538	SRR10040355
G60369	SAMN12551537	SRR10040188
G60370	SAMN12551536	SRR10040325
G60371	SAMN12551535	SRR10040482
G60372	SAMN12551534	SRR10040519
G60373	SAMN12551533	SRR10040174
G60374	SAMN12551532	SRR10040287
G60375	SAMN12551531	SRR10040450
G60376	SAMN12551530	SRR10040208
G60377	SAMN12551529	SRR10040178
G60378	SAMN12551528	SRR10040187
G60379	SAMN12551527	SRR10040376
G60383	SAMN12551523	SRR10040244
G60384	SAMN12551522	SRR10040397
G60387	SAMN12551519	SRR10040169
G60389	SAMN12551517	SRR10040162
G60390	SAMN12551516	SRR10040268
G60392	SAMN12551514	SRR10040313
G60393	SAMN12551513	SRR10040211
G60394	SAMN12551512	SRR10040340
G60396	SAMN12551510	SRR10040362
G60397	SAMN12551509	SRR10040515
G60398	SAMN12551508	SRR10040522
G60399	SAMN12551507	SRR10040302
G60400	SAMN12551506	SRR10040414
G60402	SAMN12551504	SRR10040401
G60403	SAMN12551503	SRR10040245
G60405	SAMN12551501	SRR10040349
G60406	SAMN12551500	SRR10040357
G60407	SAMN12551499	SRR10040203
G60408	SAMN12551498	SRR10040443
G60409	SAMN12551497	SRR10040315
G60410	SAMN12551496	SRR10040528
G60411	SAMN12551495	SRR10040233
G60413	SAMN12551493	SRR10040247
G60414	SAMN12551492	SRR10040217
G60415	SAMN12551491	SRR10040285
G60416	SAMN12551490	SRR10040422
G60418	SAMN12551488	SRR10040361
G60419	SAMN12551487	SRR10040467
G60420	SAMN12551486	SRR10040139
G60421	SAMN12551485	SRR10040202
G60422	SAMN12551484	SRR10040271
G60423	SAMN12551483	SRR10040509
G60424	SAMN12551482	SRR10040454
G60425	SAMN12551481	SRR10040180
G60426	SAMN12551480	SRR10040434
G60427	SAMN12551479	SRR10040311
G60429	SAMN12551477	SRR10040344
G60430	SAMN12551476	SRR10040382
G60431	SAMN12551475	SRR10040359
G60432	SAMN12551474	SRR10040463
G60433	SAMN12551473	SRR10040197
G60434	SAMN12551472	SRR10040464
G60435	SAMN12551471	SRR10040138
G60436	SAMN12551470	SRR10040295
G60437	SAMN12551469	SRR10040347
G60438	SAMN12551468	SRR10040466
G60439	SAMN12551467	SRR10040291
G60441	SAMN12551465	SRR10040153
G60442	SAMN12551464	SRR10040365
G60443	SAMN12551463	SRR10040309
G60444	SAMN12551462	SRR10040263
G60445	SAMN12551461	SRR10040353
G60446	SAMN12551460	SRR10040366
G60447	SAMN12551459	SRR10040418
G60448	SAMN12551458	SRR10040447
G60449	SAMN12551457	SRR10040472
G60450	SAMN12551456	SRR10040238
G60452	SAMN12551454	SRR10040234
G60453	SAMN12551453	SRR10040430
G60454	SAMN12551452	SRR10040252
G60455	SAMN12551451	SRR10040216
G60456	SAMN12551450	SRR10040461
G60457	SAMN12551449	SRR10040431
G60458	SAMN12551448	SRR10040231
G60459	SAMN12551447	SRR10040545
G60460	SAMN12551446	SRR10040489
G60461	SAMN12551445	SRR10040212
G60462	SAMN12551444	SRR10040254
G60463	SAMN12551443	SRR10040307
G60465	SAMN12551441	SRR10040460
G60466	SAMN12551440	SRR10040220
G60467	SAMN12551439	SRR10040196
G60470	SAMN12551436	SRR10040412
G60471	SAMN12551435	SRR10040368
G60472	SAMN12551434	SRR10040334
G60473	SAMN12551433	SRR10040500
G60474	SAMN12551432	SRR10040228
G60475	SAMN12551431	SRR10040375
G60476	SAMN12551430	SRR10040137
G60477	SAMN12551429	SRR10040278
G60478	SAMN12551428	SRR10040496
G60479	SAMN12551427	SRR10040537
G60480	SAMN12551426	SRR10040292
G60481	SAMN12551425	SRR10040538
G60482	SAMN12551424	SRR10040225
G60483	SAMN12551423	SRR10040227
G60484	SAMN12551422	SRR10040507
G60485	SAMN12551421	SRR10040237
G60486	SAMN12551420	SRR10040379
G60488	SAMN12551418	SRR10040310
G60489	SAMN12551417	SRR10040134
G60490	SAMN12551416	SRR10040281
G60491	SAMN12551415	SRR10040262
G60492	SAMN12551414	SRR10040420
G60493	SAMN12551413	SRR10040386
G60494	SAMN12551412	SRR10040219
G60498	SAMN12551408	SRR10040346
G60499	SAMN12551407	SRR10040354
G60500	SAMN12551406	SRR10040317
G60501	SAMN12551405	SRR10040470
G60502	SAMN12551404	SRR10040298
G60503	SAMN12551403	SRR10040151
G60504	SAMN12551402	SRR10040534
G60505	SAMN12551401	SRR10040259
G60506	SAMN12551400	SRR10040352
G60507	SAMN12551399	SRR10040264
G60508	SAMN12551398	SRR10040336
G60509	SAMN12551397	SRR10040390
G60510	SAMN12551396	SRR10040326
G60511	SAMN12551395	SRR10040471
G60512	SAMN12551394	SRR10040284
G60515	SAMN12551391	SRR10040532
G60516	SAMN12551390	SRR10040441
G60518	SAMN12551388	SRR10040380
G60519	SAMN12551387	SRR10040316
G60520	SAMN12551386	SRR10040172
G60522	SAMN12551384	SRR10040277
G60523	SAMN12551383	SRR10040299
G60524	SAMN12551382	SRR10040159
G60525	SAMN12551381	SRR10040473
G60526	SAMN12551380	SRR10040419
G60527	SAMN12551379	SRR10040206
G60528	SAMN12551378	SRR10040249
G60529	SAMN12551377	SRR10040508
G60530	SAMN12551376	SRR10040549
G60531	SAMN12551375	SRR10040342
G60532	SAMN12551374	SRR10040204
G60534	SAMN12551372	SRR10040258
G60535	SAMN12551371	SRR10040526
G60537	SAMN12551369	SRR10040314
G60542	SAMN12551364	SRR10040173
G60543	SAMN12551363	SRR10040272
G60545	SAMN12551361	SRR10040232
G60546	SAMN12551360	SRR10040510
G60548	SAMN12551358	SRR10040388
G60549	SAMN12551357	SRR10040240
G60550	SAMN12551356	SRR10040267
G60553	SAMN12551353	SRR10040393
G60554	SAMN12551352	SRR10040312
G60555	SAMN12551351	SRR10040523
G60556	SAMN12551350	SRR10040550
G60557	SAMN12551349	SRR10040229
G60558	SAMN12551348	SRR10040411
G60559	SAMN12551347	SRR10040328
G60560	SAMN12551346	SRR10040239
G60561	SAMN12551345	SRR10040341
G60562	SAMN12551344	SRR10040488
G60563	SAMN12551343	SRR10040235
G60564	SAMN12551342	SRR10040190
G60565	SAMN12551341	SRR10040498
G60566	SAMN12551340	SRR10040195
G60567	SAMN12551339	SRR10040345
G60573	SAMN12551333	SRR10040476
G60574	SAMN12551332	SRR10040152
G60575	SAMN12551331	SRR10040495
G60576	SAMN12551330	SRR10040503
G60578	SAMN12551328	SRR10040543
G60579	SAMN12551327	SRR10040491
G60580	SAMN12551326	SRR10040377
G60581	SAMN12551325	SRR10040385
G60582	SAMN12551324	SRR10040403
G60584	SAMN12551322	SRR10040186
G60586	SAMN12551320	SRR10040381
G60587	SAMN12551319	SRR10040536
G60588	SAMN12551318	SRR10040423
G60589	SAMN12551317	SRR10040140
G60590	SAMN12551316	SRR10040426
G60591	SAMN12551315	SRR10040300
G60592	SAMN12551314	SRR10040350
G60593	SAMN12551313	SRR10040192
G60594	SAMN12551312	SRR10040250
G60595	SAMN12551311	SRR10040156
G60596	SAMN12551310	SRR10040175
G60597	SAMN12551309	SRR10040176
G60598	SAMN12551308	SRR10040429
G60600	SAMN12551306	SRR10040421
G60601	SAMN12551305	SRR10040166
G60602	SAMN12551304	SRR10040163
G60603	SAMN12551303	SRR10040246
G60605	SAMN12551301	SRR10040280
G60606	SAMN12551300	SRR10040525
G60607	SAMN12551299	SRR10040150
G60608	SAMN12551298	SRR10040184
G60610	SAMN12551296	SRR10040378
G60611	SAMN12551295	SRR10040149
G60612	SAMN12551294	SRR10040189
G60615	SAMN12551291	SRR10040415
G60616	SAMN12551290	SRR10040257
G60617	SAMN12551289	SRR10040436
G60621	SAMN12551285	SRR10040185
G60622	SAMN12551284	SRR10040201
G60623	SAMN12551283	SRR10040218
G60624	SAMN12551282	SRR10040364
G60625	SAMN12551281	SRR10040155
G60626	SAMN12551280	SRR10040177
G60630	SAMN12551276	SRR10040198
G60631	SAMN12551275	SRR10040241
G60633	SAMN12551273	SRR10040200
G60634	SAMN12551272	SRR10040474
G60635	SAMN12551271	SRR10040387
G60636	SAMN12551270	SRR10040389
G60637	SAMN12551269	SRR10040504
G60638	SAMN12551268	SRR10040444
G60639	SAMN12551267	SRR10040261
G60641	SAMN12551265	SRR10040425
G60642	SAMN12551264	SRR10040469
G60643	SAMN12551263	SRR10040230
G60644	SAMN12551262	SRR10040273
G60645	SAMN12551261	SRR10040224
G60646	SAMN12551260	SRR10040520
G60647	SAMN12551259	SRR10040544
G60652	SAMN12551254	SRR10040343
G60654	SAMN12551252	SRR10040371
G60655	SAMN12551251	SRR10040283
G60656	SAMN12551250	SRR10040327
G60657	SAMN12551249	SRR10040369
G60658	SAMN12551248	SRR10040505
G60659	SAMN12551247	SRR10040511
G60660	SAMN12551246	SRR10040408
G60661	SAMN12551245	SRR10040524
G60662	SAMN12551244	SRR10040413
G60663	SAMN12551243	SRR10040181
G60664	SAMN12551242	SRR10040449
G60665	SAMN12551241	SRR10040407
G60667	SAMN12551239	SRR10040330
G60668	SAMN12551238	SRR10040480
G60669	SAMN12551237	SRR10040410
G60670	SAMN12551236	SRR10040165
G60673	SAMN12551233	SRR10040297
G60675	SAMN12551231	SRR10040301
G60676	SAMN12551230	SRR10040255
G60677	SAMN12551229	SRR10040394
G60679	SAMN12551227	SRR10040318
G60680	SAMN12551226	SRR10040221
G60681	SAMN12551225	SRR10040477
G60682	SAMN12551224	SRR10040395
G60683	SAMN12551223	SRR10040290
G60684	SAMN12551222	SRR10040486
G60685	SAMN12551221	SRR10040331
G60687	SAMN12551219	SRR10040320
G60688	SAMN12551218	SRR10040400
G60690	SAMN12551216	SRR10040527
G60691	SAMN12551215	SRR10040304
G60692	SAMN12551214	SRR10040205
G60693	SAMN12551213	SRR10040308
G60695	SAMN12551211	SRR10040416
G60696	SAMN12551210	SRR10040348
G60697	SAMN12551209	SRR10040445
G60698	SAMN12551208	SRR10040435
G60699	SAMN12551207	SRR10040541
G60700	SAMN12551206	SRR10040492
G60702	SAMN12551204	SRR10040145
G60704	SAMN12551202	SRR10040179
G60705	SAMN12551201	SRR10040494
G60706	SAMN12551200	SRR10040294
G60707	SAMN12551199	SRR10040358
G60710	SAMN12551196	SRR10040289
G60711	SAMN12551195	SRR10040171
G60713	SAMN12551193	SRR10040428
G60714	SAMN12551192	SRR10040374
G60715	SAMN12551191	SRR10040226
G60716	SAMN12551190	SRR10040266
G60717	SAMN12551189	SRR10040479
G60718	SAMN12551188	SRR10040485
G60719	SAMN12551187	SRR10040144
G60720	SAMN12551186	SRR10040475
G60721	SAMN12551185	SRR10040446
G60722	SAMN12551184	SRR10040242
G60723	SAMN12551183	SRR10040303
G60725	SAMN12551181	SRR10040456
G60726	SAMN12551180	SRR10040296
G60727	SAMN12551179	SRR10040324
G60728	SAMN12551178	SRR10040499
G60729	SAMN12551177	SRR10040248
G60730	SAMN12551176	SRR10040270
G60731	SAMN12551175	SRR10040432
G60732	SAMN12551174	SRR10040396
G60733	SAMN12551173	SRR10040275
G60734	SAMN12551172	SRR10040321
G60735	SAMN12551171	SRR10040209
G60736	SAMN12551170	SRR10040236
G60737	SAMN12551169	SRR10040286
G60738	SAMN12551168	SRR10040399
G60739	SAMN12551167	SRR10040398
G60741	SAMN12551165	SRR10040373
G60742	SAMN12551164	SRR10040213
G60743	SAMN12551163	SRR10040542
G60744	SAMN12551162	SRR10040392
G60745	SAMN12551161	SRR10040170
G60746	SAMN12551160	SRR10040260
G60747	SAMN12551159	SRR10040483
G60748	SAMN12551158	SRR10040502
G60749	SAMN12551157	SRR10040158
G60750	SAMN12551156	SRR10040164
G60751	SAMN12551155	SRR10040243
G60752	SAMN12551154	SRR10040207
G60753	SAMN12551153	SRR10040417
G60754	SAMN12551152	SRR10040210
G60756	SAMN12551150	SRR10040147
G60759	SAMN12551147	SRR10040223
G60760	SAMN12551146	SRR10040322
G60762	SAMN12551144	SRR10040256
G60763	SAMN12551143	SRR10040160
G60764	SAMN12551142	SRR10040329
G60765	SAMN12551141	SRR10040193
G60766	SAMN12551140	SRR10040484
G60767	SAMN12551139	SRR10040529
G60774	SAMN13264583	SRR10430350
G60776	SAMN13264581	SRR10430352
G60777	SAMN13264580	SRR10430353
G60779	SAMN13264578	SRR10430356
G60780	SAMN13264577	SRR10430357
G60781	SAMN13264576	SRR10430358
G60782	SAMN13264575	SRR10430359
G60783	SAMN13264574	SRR10430360
G60784	SAMN13264573	SRR10430361
G60785	SAMN13264572	SRR10430362
G60786	SAMN13264571	SRR10430363
G60787	SAMN13264570	SRR10430364
G60788	SAMN13264569	SRR10430365
G60789	SAMN13264568	SRR10430367
G60790	SAMN13264567	SRR10430368
G60791	SAMN13264566	SRR10430369
G60792	SAMN13264565	SRR10430317
G60793	SAMN13264564	SRR10430318
G60797	SAMN13264560	SRR10430322
G60799	SAMN13264558	SRR10430325
G60800	SAMN13264557	SRR10430326
G60802	SAMN13264555	SRR10430328
G60803	SAMN13264554	SRR10430329
G60804	SAMN13264553	SRR10430330
G60808	SAMN13264549	SRR10430334
G60809	SAMN13264548	SRR10430336
G60810	SAMN13264547	SRR10430337
G60812	SAMN13264545	SRR10430339
G60813	SAMN13264544	SRR10430340
G60815	SAMN13264542	SRR10430342
G60816	SAMN13264541	SRR10430343
G60817	SAMN13264540	SRR10430344
G60818	SAMN13264539	SRR10430345
G60819	SAMN13264538	SRR10430347
G60820	SAMN13264537	SRR10430348
G60821	SAMN13264536	SRR10430370
G60822	SAMN13264535	SRR10430371
G60823	SAMN13264534	SRR10430372
G60824	SAMN13264533	SRR10430373
G60825	SAMN13264532	SRR10430374
G60827	SAMN13264530	SRR10430376
G60828	SAMN13264529	SRR10430377
G60829	SAMN13264528	SRR10430379
G60830	SAMN13264527	SRR10430380
G60831	SAMN13264526	SRR10430381
G60832	SAMN13264525	SRR10430382
G60833	SAMN13264524	SRR10430383
G60834	SAMN13264523	SRR10430384
G60835	SAMN13264522	SRR10430385
G60836	SAMN13264521	SRR10430386
G60837	SAMN13264520	SRR10430387
G60838	SAMN13264519	SRR10430388
G60839	SAMN13264518	SRR10430390
G60840	SAMN13264517	SRR10430391
G60841	SAMN13264516	SRR10430392
G60842	SAMN13264515	SRR10430393
G60843	SAMN13264514	SRR10430394
G60844	SAMN13264513	SRR10430395
G60846	SAMN13264511	SRR10430397
G60847	SAMN13264510	SRR10430398
G60849	SAMN13264508	SRR10430349
G60850	SAMN13264507	SRR10430355
G60851	SAMN13264506	SRR10430366
G60852	SAMN13264505	SRR10430324
G60853	SAMN13264504	SRR10430335
G60854	SAMN13264503	SRR10430346
G60855	SAMN13264502	SRR10430378
G60856	SAMN13264501	SRR10430389
G60857	SAMN13264500	SRR10430400
G60858	SAMN13264499	SRR10430401
G61022	SAMD00178453	DRR184602
G61023	SAMD00178452	DRR184601
G61024	SAMD00178451	DRR184600
G61030	SAMD00178640	DRR184678
G61033	SAMD00178637	DRR184675
G61037	SAMD00178633	DRR184671
G61038	SAMD00178632	DRR184670
G61040	SAMD00178630	DRR184668
G61041	SAMD00178629	DRR184667
G61045	SAMD00178625	DRR184663
G61046	SAMD00178624	DRR184662
G61049	SAMD00178621	DRR184659
G61064	SAMD00178606	DRR184644
G61076	SAMD00178594	DRR184632
G61089	SAMD00178581	DRR184619
G61091	SAMD00178579	DRR184617
G61092	SAMD00178578	DRR184616
G61095	SAMD00178575	DRR184613
G61096	SAMD00178574	DRR184612
G61098	SAMD00178572	DRR184610
G61099	SAMD00178571	DRR184609
G61100	SAMD00178570	DRR184608
G61101	SAMD00178569	DRR184607
G61102	SAMD00178568	DRR184606
G61103	SAMD00178567	DRR184605
G61106	SAMD00179197	DRR185124
G61110	SAMD00179193	DRR185120
G61111	SAMD00179192	DRR185119
G61112	SAMD00179191	DRR185118
G61113	SAMD00179190	DRR185117
G61114	SAMD00179189	DRR185116
G61115	SAMD00179188	DRR185115
G61117	SAMD00179186	DRR185113
G61119	SAMD00179184	DRR185111
G61120	SAMD00179183	DRR185110
G61121	SAMD00179182	DRR185109
G61122	SAMD00179181	DRR185108
G61123	SAMD00179180	DRR185107
G61126	SAMD00179177	DRR185104
G61128	SAMD00179175	DRR185102
G61129	SAMD00179174	DRR185101
G61130	SAMD00179173	DRR185100
G61131	SAMD00179172	DRR185099
G61133	SAMD00179170	DRR185097
G61135	SAMD00179168	DRR185095
G61137	SAMD00179166	DRR185093
G61139	SAMD00179164	DRR185091
G61140	SAMD00179163	DRR185090
G61141	SAMD00179162	DRR185089
G61142	SAMD00179161	DRR185088
G61144	SAMD00179159	DRR185086
G61147	SAMD00179156	DRR185083
G61149	SAMD00179154	DRR185081
G61150	SAMD00179153	DRR185080
G61151	SAMD00179152	DRR185079
G61152	SAMD00179151	DRR185078
G61153	SAMD00179150	DRR185077
G61154	SAMD00179149	DRR185076
G61155	SAMD00179148	DRR185075
G61156	SAMD00179147	DRR185074
G61157	SAMD00179146	DRR185073
G61158	SAMD00179145	DRR185072
G61159	SAMD00179144	DRR185071
G61161	SAMD00179142	DRR185069
G61162	SAMD00179141	DRR185068
G61165	SAMD00179138	DRR185065
G61169	SAMD00179134	DRR185061
G61170	SAMD00179133	DRR185060
G61173	SAMD00179130	DRR185057
G61174	SAMD00179129	DRR185056
G61177	SAMD00179126	DRR185053
G61180	SAMD00179123	DRR185050
G61181	SAMD00179122	DRR185049
G61182	SAMD00179121	DRR185048
G61183	SAMD00179120	DRR185047
G61184	SAMD00179119	DRR185046
G61188	SAMD00179115	DRR185042
G61190	SAMD00179113	DRR185040
G61192	SAMD00179111	DRR185038
G61193	SAMD00179110	DRR185037
G61194	SAMD00179109	DRR185036
G61199	SAMD00179104	DRR185031
G61201	SAMD00179102	DRR185029
G61204	SAMD00179099	DRR185026
G61205	SAMD00179098	DRR185025
G61206	SAMD00179097	DRR185024
G61208	SAMD00179095	DRR185022
G61209	SAMD00179094	DRR185021
G61212	SAMD00179091	DRR185018
G61213	SAMD00179090	DRR185017
G61214	SAMD00179089	DRR185016
G61215	SAMD00179088	DRR185015
G61216	SAMD00179087	DRR185014
G61217	SAMD00179086	DRR185013
G61220	SAMD00179083	DRR185010
G61222	SAMD00179081	DRR185008
G61223	SAMD00179080	DRR185007
G61225	SAMD00179078	DRR185005
G61227	SAMD00179076	DRR185003
G61229	SAMD00179074	DRR185001
G61231	SAMD00179072	DRR184999
G61232	SAMD00179071	DRR184998
G61241	SAMD00179062	DRR184989
G61242	SAMD00179061	DRR184988
G61243	SAMD00179060	DRR184987
G61244	SAMD00179059	DRR184986
G61247	SAMD00179056	DRR184983
G61248	SAMD00179055	DRR184982
G61250	SAMD00179053	DRR184980
G61251	SAMD00179052	DRR184979
G61252	SAMD00179051	DRR184978
G61258	SAMD00179045	DRR184972
G61260	SAMD00179043	DRR184970
G61261	SAMD00179042	DRR184969
G61263	SAMD00179040	DRR184967
G61265	SAMD00179038	DRR184965
G61266	SAMD00179037	DRR184964
G61267	SAMD00179036	DRR184963
G61268	SAMD00179035	DRR184962
G61270	SAMD00179033	DRR184960
G61272	SAMD00179031	DRR184958
G61273	SAMD00179030	DRR184957
G61274	SAMD00179029	DRR184956
G61275	SAMD00179028	DRR184955
G61279	SAMD00179024	DRR184951
G61282	SAMD00179021	DRR184948
G61283	SAMD00179020	DRR184947
G61284	SAMD00179019	DRR184946
G61285	SAMD00179018	DRR184945
G61286	SAMD00179017	DRR184944
G61287	SAMD00179016	DRR184943
G61288	SAMD00179015	DRR184942
G61289	SAMD00179014	DRR184941
G61290	SAMD00179013	DRR184940
G61291	SAMD00179012	DRR184939
G61292	SAMD00179011	DRR184938
G61293	SAMD00179010	DRR184937
G61295	SAMD00179008	DRR184935
G61298	SAMD00179005	DRR184932
G61299	SAMD00179004	DRR184931
G61300	SAMD00179003	DRR184930
G61301	SAMD00179002	DRR184929
G61302	SAMD00179001	DRR184928
G61304	SAMD00178999	DRR184926
G61306	SAMD00178997	DRR184924
G61308	SAMD00178995	DRR184922
G61309	SAMD00178994	DRR184921
G61310	SAMD00178993	DRR184920
G61311	SAMD00178992	DRR184919
G61312	SAMD00178991	DRR184918
G61313	SAMD00178990	DRR184917
G61314	SAMD00178989	DRR184916
G61315	SAMD00178988	DRR184915
G61316	SAMD00178987	DRR184914
G61317	SAMD00178986	DRR184913
G61318	SAMD00178985	DRR184912
G61321	SAMD00178982	DRR184909
G61322	SAMD00178981	DRR184908
G61323	SAMD00178980	DRR184907
G61324	SAMD00178979	DRR184906
G61327	SAMD00178976	DRR184903
G61329	SAMD00178974	DRR184901
G61330	SAMD00178973	DRR184900
G61331	SAMD00178972	DRR184899
G61332	SAMD00178971	DRR184898
G61333	SAMD00178970	DRR184897
G61335	SAMD00178968	DRR184895
G61339	SAMD00178964	DRR184891
G61342	SAMD00178961	DRR184888
G61343	SAMD00178960	DRR184887
G61344	SAMD00178959	DRR184886
G61346	SAMD00178957	DRR184884
G61348	SAMD00178955	DRR184882
G61351	SAMD00178952	DRR184879
G61352	SAMD00178951	DRR184878
G61386	SAMN13383000	SRR10525340
G61417	SAMN13382969	SRR10525317
G61427	SAMN10417149	SRR8186768
G61428	SAMN10417148	SRR8186766
G61429	SAMN10417147	SRR8186779
G61430	SAMN10417146	SRR8186777
G61431	SAMN10417145	SRR8186778
G61440	SAMN13568795	SRR10808813
G61452	SAMN13568783	SRR10808826
G61468	SAMN13568767	SRR10808843
G61473	SAMN13568762	SRR10808849
G61482	SAMN13568753	SRR10808859
G61487	SAMN13568748	SRR10808864
G61507	SAMN13568728	SRR10808886
G61515	SAMN13568720	SRR10808895
G61528	SAMN13568707	SRR10808909
G61531	SAMN13568704	SRR10808913
G61536	SAMN13568699	SRR10808918
G61537	SAMN13568698	SRR10808919
G61547	SAMN13568688	SRR10808931
G61550	SAMN13568685	SRR10808935
G61552	SAMN13568683	SRR10808937
G61555	SAMN13568680	SRR10808940
G61557	SAMN13568678	SRR10808942
G61561	SAMN13568674	SRR10808947
G61564	SAMN13568671	SRR10808950
G61572	SAMN13568663	SRR10808959
G61573	SAMN13568662	SRR10808960
G61578	SAMN13568657	SRR10808455
G61580	SAMN13568655	SRR10808458
G61598	SAMN13568637	SRR10808477
G61603	SAMN13568632	SRR10808483
G61624	SAMN13568611	SRR10808506
G61635	SAMN13568600	SRR10808518
G61646	SAMN13568589	SRR10808531
G61648	SAMN13568587	SRR10808533
G61652	SAMN13568583	SRR10808538
G61655	SAMN13568580	SRR10808541
G61662	SAMN13568573	SRR10808549
G61669	SAMN13568566	SRR10808556
G61675	SAMN13568560	SRR10808563
G61692	SAMN13568543	SRR10808582
G61699	SAMN13568536	SRR10808589
G61706	SAMN13568529	SRR10808597
G61708	SAMN13568527	SRR10808599
G61710	SAMN13568525	SRR10808602
G61728	SAMN13568507	SRR10808621
G61735	SAMN13568500	SRR10808629
G61738	SAMN13568497	SRR10808632
G61739	SAMN13568496	SRR10808633
G61768	SAMN13568467	SRR10808666
G61774	SAMN13568461	SRR10808673
G61783	SAMN13568452	SRR10808683
G61792	SAMN13568443	SRR10808693
G61793	SAMN13568442	SRR10808694
G61794	SAMN13568441	SRR10808695
G61796	SAMN13568439	SRR10808697
G61822	SAMN13568413	SRR10808335
G61823	SAMN13568412	SRR10808336
G61833	SAMN13568402	SRR10808347
G61834	SAMN13568401	SRR10808348
G61840	SAMN13568395	SRR10808356
G61842	SAMN13568393	SRR10808358
G61861	SAMN13568374	SRR10808379
G61869	SAMN13568366	SRR10808387
G61870	SAMN13568365	SRR10808389
G61876	SAMN13568359	SRR10808395
G61883	SAMN13568352	SRR10808403
G61884	SAMN13568351	SRR10808404
G61890	SAMN13568345	SRR10808411
G61925	SAMN13568310	SRR10808449
G61927	SAMN13568308	SRR10808451
G61928	SAMN13568307	SRR10808452
G61929	SAMN13568306	SRR10808963
G61937	SAMN13568298	SRR10808972
G61939	SAMN13568296	SRR10808974
G61945	SAMN13568290	SRR10808982
G61946	SAMN13568289	SRR10808983
G61950	SAMN13568285	SRR10808988
G61951	SAMN13568284	SRR10808989
G61956	SAMN13568279	SRR10808994
G61959	SAMN13568276	SRR10808997
G61971	SAMN13568264	SRR10809011
G61985	SAMN13568250	SRR10809026
G61991	SAMN13568244	SRR10809033
G61992	SAMN13568243	SRR10809034
G61993	SAMN13568242	SRR10809035
G61994	SAMN13568241	SRR10809036
G62001	SAMN13568234	SRR10809044
G62013	SAMN13568222	SRR10809057
G62015	SAMN13568220	SRR10809059
G62017	SAMN13568218	SRR10809061
G62018	SAMN13568217	SRR10809062
G62021	SAMN13568214	SRR10809066
G62024	SAMN13568211	SRR10809069
G62026	SAMN13568209	SRR10809071
G62028	SAMN13568207	SRR10809073
G62033	SAMN13568202	SRR10809079
G62034	SAMN13568201	SRR10809080
G62043	SAMN13568192	SRR10809091
G62044	SAMN13568191	SRR10809092
G62045	SAMN13568190	SRR10809093
G62046	SAMN13568187	SRR10809094
G62050	SAMN13568181	SRR10809098
G62052	SAMN13568179	SRR10809101
G62058	SAMN13568173	SRR10809108
G62059	SAMN13568172	SRR10809109
G62062	SAMN13568169	SRR10809112
G62065	SAMN13568166	SRR10809115
G62069	SAMN13568162	SRR10809120
G62071	SAMN13568160	SRR10809122
G62073	SAMN13568158	SRR10809124
G62074	SAMN13568157	SRR10809125
G62078	SAMN13568153	SRR10809130
G62080	SAMN13568151	SRR10809132
G62081	SAMN13568150	SRR10809133
G62082	SAMN13568149	SRR10809134
G62090	SAMN13568141	SRR10809143
G62097	SAMN13568134	SRR10809151
G62104	SAMN13568127	SRR10809158
G62105	SAMN13568126	SRR10809159
G62106	SAMN13568125	SRR10809161
G62107	SAMN13568124	SRR10809162
G62110	SAMN13568121	SRR10809165
G62111	SAMN13568120	SRR10809166
G62112	SAMN13568119	SRR10809167
G62113	SAMN13568118	SRR10809168
G62114	SAMN13568117	SRR10809169
G62116	SAMN13568115	SRR10809172
G62117	SAMN13568114	SRR10809173
G62118	SAMN13568113	SRR10809174
G62120	SAMN13568111	SRR10809176
G62121	SAMN13568110	SRR10809177
G62123	SAMN13568108	SRR10809179
G62124	SAMN13568107	SRR10809180
G62125	SAMN13568106	SRR10809181
G62128	SAMN13568103	SRR10809185
G62131	SAMN13568100	SRR10809188
G62133	SAMN13568098	SRR10809190
G62134	SAMN13568097	SRR10809191
G62137	SAMN13568094	SRR10809196
G62143	SAMN13568088	SRR10809202
G62146	SAMN13568085	SRR10809206
G62149	SAMN13568082	SRR10809209
G62150	SAMN13568081	SRR10809210
G62155	SAMN13568076	SRR10809215
G62159	SAMN13568072	SRR10808710
G62164	SAMN13568067	SRR10808715
G62169	SAMN13568062	SRR10808721
G62179	SAMN13568052	SRR10808732
G62180	SAMN13568051	SRR10808733
G62184	SAMN13568047	SRR10808737
G62185	SAMN13568046	SRR10808738
G62187	SAMN13568044	SRR10808741
G62188	SAMN13568043	SRR10808742
G62202	SAMN13568029	SRR10808757
G62206	SAMN13568025	SRR10808762
G62207	SAMN13568024	SRR10808763
G62211	SAMN13568020	SRR10808767
G62216	SAMN13568015	SRR10808773
G62217	SAMN13568014	SRR10808774
G62219	SAMN13568012	SRR10808776
G62228	SAMN13568003	SRR10808786
G62229	SAMN13568002	SRR10808787
G62230	SAMN13568001	SRR10808788
G62233	SAMN13567998	SRR10808791
G62235	SAMN13567996	SRR10808793
G62237	SAMN13567994	SRR10808798
G62238	SAMN13567993	SRR10808799
G62241	SAMN13567990	SRR10808802
G62246	SAMN13567985	SRR10808823
G62247	SAMN13567984	SRR10808834
G62249	SAMN13567982	SRR10808856
G62250	SAMN13567981	SRR10808867
G62251	SAMN13567980	SRR10808878
G62257	SAMN13567974	SRR10808945
G62259	SAMN13567972	SRR10808457
G62260	SAMN13567971	SRR10808468
G62262	SAMN13567969	SRR10808490
G62263	SAMN13567968	SRR10808501
G62264	SAMN13567967	SRR10808512
G62266	SAMN13567965	SRR10808535
G62270	SAMN13567961	SRR10808579
G62274	SAMN13567957	SRR10808623
G62275	SAMN13567956	SRR10808634
G62278	SAMN13567953	SRR10808668
G62281	SAMN13567950	SRR10808701
G62287	SAMN13567944	SRR10808377
G62297	SAMN13567934	SRR10808998
G62298	SAMN13567933	SRR10809009
G62300	SAMN13567931	SRR10809031
G62301	SAMN13567930	SRR10809042
G62304	SAMN13567927	SRR10809075
G62314	SAMN13567917	SRR10809182
G62319	SAMN13567912	SRR10808728
G62323	SAMN13567908	SRR10808772
G62326	SAMN13567905	SRR10808812
G62329	SAMN13567902	SRR10808635
G62331	SAMN13567900	SRR10808976
G62337	SAMN13640173	SRR10742910
G62341	SAMN13735033	SRR10828187
G62342	SAMN13735032	SRR10828188
G62343	SAMN13735031	SRR10828189
G62344	SAMN13735030	SRR10828190
G62345	SAMN13735029	SRR10828191
G62346	SAMN13735028	SRR10828192
G62347	SAMN13735027	SRR10828193
G62348	SAMN13735026	SRR10828194
G62349	SAMN13735025	SRR10828196
G62350	SAMN13735024	SRR10828197
G62352	SAMN13735022	SRR10828199
G62353	SAMN13735021	SRR10828200
G62354	SAMN13735020	SRR10828201
G62355	SAMN13735019	SRR10828202
G62356	SAMN13735018	SRR10828203
G62357	SAMN13735017	SRR10828204
G62358	SAMN13735016	SRR10828205
G62359	SAMN13735015	SRR10828179
G62360	SAMN13735014	SRR10828180
G62362	SAMN13735012	SRR10828182
G62363	SAMN13735011	SRR10828183
G62364	SAMN13735010	SRR10828184
G62365	SAMN13735009	SRR10828185
G62366	SAMN13735008	SRR10828195
G62367	SAMN13735007	SRR10828206
G62369	SAMN13735721	SRR10828622
G62371	SAMN13735719	SRR10828624
G62372	SAMN13735718	SRR10828626
G62373	SAMN13735717	SRR10828627
G62375	SAMN13735715	SRR10828629
G62376	SAMN13735714	SRR10828630
G62377	SAMN13735713	SRR10828631
G62378	SAMN13735712	SRR10828632
G62380	SAMN13735710	SRR10828634
G62381	SAMN13735709	SRR10828635
G62382	SAMN13735708	SRR10828637
G62383	SAMN13735707	SRR10828638
G62384	SAMN13735706	SRR10828639
G62385	SAMN13735705	SRR10828640
G62386	SAMN13735704	SRR10828641
G62388	SAMN13735702	SRR10828643
G62389	SAMN13735701	SRR10828644
G62390	SAMN13735700	SRR10828645
G62391	SAMN13735699	SRR10828613
G62393	SAMN13735697	SRR10828617
G62394	SAMN13735696	SRR10828618
G62396	SAMN13735694	SRR10828620
G62397	SAMN13735693	SRR10828621
G62399	SAMN13735691	SRR10828636
G62400	SAMN13735690	SRR10828614
G62423	SAMEA6456280	ERR3806596
G62425	SAMEA6456278	ERR3806594
G62435	SAMEA6456268	ERR3806459
G62458	SAMEA6456245	ERR3804163
G62471	SAMEA6456232	ERR3804150
G62485	SAMEA6456218	ERR3804136
G62487	SAMEA6456216	ERR3804134
G62497	SAMEA6456206	ERR3804124
G62503	SAMEA6456200	ERR3804114
G62556	SAMEA6456147	ERR3804002
G62572	SAMEA6456131	ERR3803986
G62573	SAMEA6456130	ERR3803985
G62580	SAMEA6456087	ERR3803978
G62586	SAMEA6456081	ERR3803972
G62587	SAMEA6456080	ERR3803971
G62618	SAMEA6502054	ERR3838817
G62685	SAMEA6474113	ERR3813645
G62687	SAMEA6474111	ERR3813643
G62688	SAMEA6474110	ERR3813642
G62689	SAMEA6474109	ERR3813641
G62693	SAMEA6474105	ERR3813637
G62694	SAMEA6474104	ERR3813636
G62698	SAMEA6474100	ERR3813632
G62701	SAMEA6474097	ERR3813629
G62703	SAMEA6474095	ERR3813627
G62704	SAMEA6474094	ERR3813626
G62705	SAMEA6474093	ERR3813625
G62706	SAMEA6474092	ERR3813624
G62709	SAMEA6474089	ERR3813621
G62710	SAMEA6474088	ERR3813620
G62712	SAMEA6474086	ERR3813618
G62713	SAMEA6474085	ERR3813617
G62716	SAMEA6474082	ERR3813614
G62718	SAMEA6474080	ERR3813612
G62719	SAMEA6474079	ERR3813611
G62720	SAMEA6474078	ERR3813610
G62721	SAMEA6474077	ERR3813609
G62722	SAMEA6474076	ERR3813608
G62724	SAMEA6474074	ERR3813606
G62725	SAMEA6474073	ERR3813605
G62726	SAMEA6474072	ERR3813604
G62731	SAMEA6474067	ERR3813599
G62765	SAMEA6591807	ERR3957923
G62829	SAMEA6064378	ERR3610881
G62840	SAMEA6064367	ERR3610870
G62846	SAMEA6064361	ERR3610864
G62847	SAMEA6064360	ERR3610863
G62851	SAMEA6064356	ERR3610859
G62856	SAMEA6064350	ERR3610853
G62859	SAMEA6064347	ERR3610850
G62868	SAMEA6064338	ERR3610841
G62869	SAMEA6064337	ERR3610840
G62872	SAMEA6617247	ERR3986040
G62873	SAMEA6064351	ERR3610854
G63019	SAMN13814076	SRR10869032
G63020	SAMN13814075	SRR10869034
G63022	SAMN13814073	SRR10869036
G63023	SAMN13814072	SRR10869037
G63024	SAMN13814071	SRR10869038
G63025	SAMN13814070	SRR10869039
G63026	SAMN13814069	SRR10869040
G63027	SAMN13814068	SRR10869041
G63028	SAMN13814067	SRR10869042
G63030	SAMN13814065	SRR10869045
G63031	SAMN13814064	SRR10869046
G63033	SAMN13814062	SRR10869048
G63035	SAMN13814060	SRR10869050
G63036	SAMN13814059	SRR10869051
G63037	SAMN13814058	SRR10869052
G63039	SAMN13814056	SRR10869054
G63040	SAMN13814055	SRR10869056
G63041	SAMN13814054	SRR10869057
G63042	SAMN13814053	SRR10869058
G63043	SAMN13814052	SRR10869059
G63044	SAMN13814051	SRR10869060
G63045	SAMN13814050	SRR10869061
G63046	SAMN13814049	SRR10869062
G63047	SAMN13814048	SRR10869063
G63048	SAMN13814047	SRR10869064
G63049	SAMN13814046	SRR10869065
G63050	SAMN13814045	SRR10869067
G63051	SAMN13814044	SRR10869068
G63052	SAMN13814043	SRR10869069
G63054	SAMN13814041	SRR10869071
G63055	SAMN13814040	SRR10869072
G63056	SAMN13814039	SRR10869073
G63057	SAMN13814038	SRR10869074
G63058	SAMN13814037	SRR10869075
G63060	SAMN13814035	SRR10869078
G63061	SAMN13814034	SRR10869079
G63062	SAMN13814033	SRR10869080
G63063	SAMN13814032	SRR10869081
G63064	SAMN13814031	SRR10869082
G63065	SAMN13814030	SRR10869083
G63066	SAMN13814029	SRR10869084
G63067	SAMN13814028	SRR10869085
G63068	SAMN13814027	SRR10869086
G63070	SAMN13814025	SRR10869089
G63071	SAMN13814024	SRR10869090
G63072	SAMN13814023	SRR10869091
G63073	SAMN13814022	SRR10869092
G63074	SAMN13814021	SRR10869093
G63075	SAMN13814020	SRR10869094
G63076	SAMN13814019	SRR10869095
G63077	SAMN13814018	SRR10869096
G63078	SAMN13814017	SRR10869097
G63079	SAMN13814016	SRR10869098
G63080	SAMN13814015	SRR10869101
G63081	SAMN13814014	SRR10869102
G63082	SAMN13814013	SRR10869103
G63083	SAMN13814012	SRR10869104
G63084	SAMN13814011	SRR10869105
G63085	SAMN13814010	SRR10869106
G63086	SAMN13814009	SRR10869107
G63087	SAMN13814008	SRR10869108
G63088	SAMN13814007	SRR10869109
G63089	SAMN13814006	SRR10869110
G63092	SAMN13814003	SRR10869114
G63093	SAMN13814002	SRR10869115
G63094	SAMN13814001	SRR10869116
G63095	SAMN13814000	SRR10869117
G63096	SAMN13813999	SRR10869118
G63097	SAMN13813998	SRR10869119
G63098	SAMN13813997	SRR10869120
G63099	SAMN13813996	SRR10869121
G63101	SAMN13813994	SRR10869124
G63102	SAMN13813993	SRR10869125
G63103	SAMN13813992	SRR10869126
G63104	SAMN13813991	SRR10869127
G63105	SAMN13813990	SRR10869128
G63107	SAMN13813988	SRR10869130
G63108	SAMN13813987	SRR10869131
G63109	SAMN13813986	SRR10869132
G63111	SAMN13813984	SRR10869135
G63112	SAMN13813983	SRR10869136
G63113	SAMN13813982	SRR10869137
G63114	SAMN13813981	SRR10869138
G63115	SAMN13813980	SRR10869139
G63116	SAMN13813979	SRR10869140
G63117	SAMN13813978	SRR10869141
G63118	SAMN13813977	SRR10869142
G63119	SAMN13813976	SRR10869143
G63120	SAMN13813975	SRR10869145
G63122	SAMN13813973	SRR10869147
G63123	SAMN13813972	SRR10869148
G63124	SAMN13813971	SRR10869149
G63125	SAMN13813970	SRR10869150
G63127	SAMN13813968	SRR10869152
G63128	SAMN13813967	SRR10869153
G63129	SAMN13813966	SRR10869154
G63130	SAMN13813965	SRR10869156
G63131	SAMN13813964	SRR10869157
G63133	SAMN13813962	SRR10869159
G63134	SAMN13813961	SRR10869160
G63136	SAMN13813959	SRR10869162
G63137	SAMN13813958	SRR10869163
G63139	SAMN13813956	SRR10869165
G63140	SAMN13813955	SRR10869167
G63141	SAMN13813954	SRR10869168
G63142	SAMN13813953	SRR10869169
G63143	SAMN13813952	SRR10869170
G63144	SAMN13813951	SRR10869171
G63145	SAMN13813950	SRR10869172
G63146	SAMN13813949	SRR10869173
G63147	SAMN13813948	SRR10869174
G63148	SAMN13813947	SRR10869175
G63149	SAMN13813946	SRR10869176
G63150	SAMN13813945	SRR10869178
G63151	SAMN13813944	SRR10869179
G63152	SAMN13813943	SRR10869180
G63153	SAMN13813942	SRR10869181
G63155	SAMN13813940	SRR10869183
G63156	SAMN13813939	SRR10869184
G63157	SAMN13813938	SRR10869185
G63158	SAMN13813937	SRR10869186
G63159	SAMN13813936	SRR10869187
G63160	SAMN13813935	SRR10869189
G63161	SAMN13813934	SRR10869190
G63162	SAMN13813933	SRR10869191
G63163	SAMN13813932	SRR10869192
G63164	SAMN13813931	SRR10869193
G63165	SAMN13813930	SRR10869194
G63166	SAMN13813929	SRR10869195
G63167	SAMN13813928	SRR10869196
G63169	SAMN13813926	SRR10869198
G63170	SAMN13813925	SRR10869200
G63171	SAMN13813924	SRR10869201
G63172	SAMN13813923	SRR10869202
G63174	SAMN13813921	SRR10869204
G63175	SAMN13813920	SRR10869205
G63177	SAMN13813918	SRR10869207
G63178	SAMN13813917	SRR10869208
G63179	SAMN13813916	SRR10869209
G63180	SAMN13813915	SRR10869212
G63183	SAMN13813912	SRR10869215
G63184	SAMN13813911	SRR10869216
G63185	SAMN13813910	SRR10869217
G63186	SAMN13813909	SRR10869218
G63187	SAMN13813908	SRR10869219
G63188	SAMN13813907	SRR10869220
G63189	SAMN13813906	SRR10869221
G63190	SAMN13813905	SRR10869223
G63191	SAMN13813904	SRR10869224
G63193	SAMN13813902	SRR10869226
G63195	SAMN13813900	SRR10869228
G63197	SAMN13813898	SRR10869230
G63198	SAMN13813897	SRR10869231
G63199	SAMN13813896	SRR10869232
G63201	SAMN13813894	SRR10869235
G63204	SAMN13813891	SRR10869238
G63206	SAMN13813889	SRR10869240
G63207	SAMN13813888	SRR10869241
G63208	SAMN13813887	SRR10869242
G63210	SAMN13813885	SRR10869245
G63211	SAMN13813884	SRR10869246
G63212	SAMN13813883	SRR10869247
G63213	SAMN13813882	SRR10869248
G63214	SAMN13813881	SRR10869249
G63215	SAMN13813880	SRR10869250
G63216	SAMN13813879	SRR10869251
G63218	SAMN13813877	SRR10869253
G63219	SAMN13813876	SRR10869254
G63220	SAMN13813875	SRR10869256
G63221	SAMN13813874	SRR10869257
G63222	SAMN13813873	SRR10869258
G63223	SAMN13813872	SRR10869259
G63224	SAMN13813871	SRR10869260
G63225	SAMN13813870	SRR10869261
G63226	SAMN13813869	SRR10869262
G63227	SAMN13813868	SRR10869263
G63228	SAMN13813867	SRR10869264
G63229	SAMN13813866	SRR10869265
G63230	SAMN13813865	SRR10869267
G63231	SAMN13813864	SRR10869268
G63232	SAMN13813863	SRR10869269
G63233	SAMN13813862	SRR10869270
G63234	SAMN13813861	SRR10869271
G63235	SAMN13813860	SRR10869272
G63236	SAMN13813859	SRR10869273
G63237	SAMN13813858	SRR10869274
G63238	SAMN13813857	SRR10869275
G63239	SAMN13813856	SRR10869276
G63240	SAMN13813855	SRR10869278
G63242	SAMN13813853	SRR10869280
G63243	SAMN13813852	SRR10869281
G63244	SAMN13813851	SRR10869282
G63245	SAMN13813850	SRR10869283
G63247	SAMN13813848	SRR10869285
G63248	SAMN13813847	SRR10869286
G63249	SAMN13813846	SRR10869287
G63250	SAMN13813845	SRR10869289
G63251	SAMN13813844	SRR10869290
G63252	SAMN13813843	SRR10869291
G63253	SAMN13813842	SRR10869292
G63254	SAMN13813841	SRR10869293
G63255	SAMN13813840	SRR10869294
G63256	SAMN13813839	SRR10869295
G63257	SAMN13813838	SRR10869296
G63260	SAMN13813835	SRR10869300
G63264	SAMN13813831	SRR10869304
G63266	SAMN13813829	SRR10869306
G63269	SAMN13813826	SRR10869309
G63270	SAMN13813825	SRR10869311
G63274	SAMN13813821	SRR10869315
G63275	SAMN13813820	SRR10869316
G63277	SAMN13813818	SRR10869318
G63281	SAMN13813814	SRR10868964
G63283	SAMN13813812	SRR10868966
G63284	SAMN13813811	SRR10868967
G63286	SAMN13813809	SRR10868969
G63287	SAMN13813808	SRR10868970
G63288	SAMN13813807	SRR10868971
G63293	SAMN13813802	SRR10868977
G63296	SAMN13813799	SRR10868980
G63297	SAMN13813798	SRR10868981
G63376	SAMN13813719	SRR10869100
G64612	SAMEA6655957	ERR4011128
G64613	SAMEA6655956	ERR4011127
G64614	SAMEA6655955	ERR4011126
G64615	SAMEA6655954	ERR4011125
G64616	SAMEA6655953	ERR4011124
G64617	SAMEA6655952	ERR4011123
G64618	SAMEA6655951	ERR4011122
G64619	SAMEA6655950	ERR4011121
G64620	SAMEA6655949	ERR4011120
G64621	SAMEA6655948	ERR4011119
G64623	SAMEA6655946	ERR4011117
G64624	SAMEA6655945	ERR4011116
G64625	SAMEA6655944	ERR4011115
G64626	SAMEA6655943	ERR4011114
G64627	SAMEA6655942	ERR4011113
G64628	SAMEA6655941	ERR4011112
G64629	SAMEA6655940	ERR4011111
G64630	SAMEA6655939	ERR4011110
G64631	SAMEA6655938	ERR4011109
G64632	SAMEA6655937	ERR4011108
G64633	SAMEA6655936	ERR4011107
G64634	SAMEA6655935	ERR4011106
G64635	SAMEA6655934	ERR4011105
G64636	SAMEA6655933	ERR4011104
G64637	SAMEA6655932	ERR4011103
G64638	SAMEA6655931	ERR4011102
G64639	SAMEA6655930	ERR4011101
G64640	SAMEA6655929	ERR4011100
G64641	SAMEA6655928	ERR4011099
G64642	SAMEA6655927	ERR4011098
G64643	SAMEA6655926	ERR4011097
G64644	SAMEA6655925	ERR4011096
G64645	SAMEA6655924	ERR4011095
G64646	SAMEA6655923	ERR4011094
G64647	SAMEA6655922	ERR4011093
G64648	SAMEA6655921	ERR4011092
G64649	SAMEA6655920	ERR4011091
G64650	SAMEA6655919	ERR4011090
G64651	SAMEA6655917	ERR4011089
G64652	SAMEA6655916	ERR4011088
G64653	SAMEA6655915	ERR4011087
G64654	SAMEA6655914	ERR4011086
G64655	SAMEA6655913	ERR4011085
G64656	SAMEA6655912	ERR4011084
G64657	SAMEA6655911	ERR4011083
G64658	SAMEA6655910	ERR4011082
G64659	SAMEA6655909	ERR4011081
G64660	SAMEA6655908	ERR4011080
G64661	SAMEA6655907	ERR4011079
G64662	SAMEA6655906	ERR4011078
G64663	SAMEA6655905	ERR4011077
G64664	SAMEA6655904	ERR4011076
G64665	SAMEA6655903	ERR4011075
G64666	SAMEA6655902	ERR4011074
G64667	SAMEA6655901	ERR4011073
G64668	SAMEA6655900	ERR4011072
G64669	SAMEA6655899	ERR4011071
G64670	SAMEA6655898	ERR4011070
G64671	SAMEA6655897	ERR4011069
G64672	SAMEA6655896	ERR4011068
G64673	SAMEA6655895	ERR4011067
G64674	SAMEA6655894	ERR4011066
G64675	SAMEA6655893	ERR4011065
G64676	SAMEA6655892	ERR4011064
G64677	SAMEA6655891	ERR4011063
G64678	SAMEA6655890	ERR4011062
G64679	SAMEA6655889	ERR4011061
G64680	SAMEA6655888	ERR4011060
G64681	SAMEA6655887	ERR4011059
G64682	SAMEA6655886	ERR4011058
G64683	SAMEA6655885	ERR4011057
G64684	SAMEA6655884	ERR4011056
G64685	SAMEA6655883	ERR4011055
G64686	SAMEA6655882	ERR4011054
G64687	SAMEA6655881	ERR4011053
G64688	SAMEA6655880	ERR4011052
G64689	SAMEA6655879	ERR4011051
G64692	SAMEA6497925	ERR4010978
G64694	SAMEA6497923	ERR4010976
G64698	SAMEA6497919	ERR4010972
G64699	SAMEA6497918	ERR4010971
G64703	SAMEA6497912	ERR4010967
G64704	SAMEA6497911	ERR4010966
G64705	SAMEA6497910	ERR4010965
G64708	SAMN13781399	SRR10854755
G64709	SAMN13781398	SRR10854752
G64863	SAMN14916026	SRR11786878
G64864	SAMN14916025	SRR11786876
G64865	SAMN14916024	SRR11786875
G64866	SAMN14916023	SRR11786877
G64868	SAMN14916021	SRR11786873
G64869	SAMN14916020	SRR11786872
G64870	SAMN14916019	SRR11786871
G64871	SAMN14916018	SRR11786870
G64872	SAMN14916017	SRR11786869
G64873	SAMN14916016	SRR11786868
G64874	SAMN14916015	SRR11786867
G64875	SAMN14916014	SRR11786863
G64876	SAMN14916013	SRR11786866
G64877	SAMN14916012	SRR11786865
G64878	SAMN14916011	SRR11786864
G64879	SAMN14916010	SRR11786862
G64880	SAMN14916009	SRR11786861
G64881	SAMN14916008	SRR11786860
G64882	SAMN14916007	SRR11786859
G64884	SAMN14402172	SRR11567788
G64885	SAMN14402171	SRR11567790
G64887	SAMN14402169	SRR11567792
G64888	SAMN14402168	SRR11567793
G64889	SAMN14402167	SRR11567794
G64890	SAMN14402166	SRR11567795
G64891	SAMN14402165	SRR11567796
G64892	SAMN14402164	SRR11567797
G64893	SAMN14402163	SRR11567798
G64896	SAMN14402160	SRR11567802
G64897	SAMN14402159	SRR11567803
G64898	SAMN14402158	SRR11567804
G64899	SAMN14402157	SRR11567805
G64900	SAMN14402156	SRR11567806
G64901	SAMN14402155	SRR11567807
G64902	SAMN14402154	SRR11567808
G64903	SAMN14402153	SRR11567809
G64904	SAMN14402152	SRR11567810
G64905	SAMN14402151	SRR11567812
G64906	SAMN14402150	SRR11567813
G64907	SAMN14402149	SRR11567814
G64908	SAMN14402148	SRR11567815
G64909	SAMN14402147	SRR11567816
G64910	SAMN14402146	SRR11567817
G64911	SAMN14402145	SRR11567818
G64912	SAMN14402144	SRR11567819
G64913	SAMN14402143	SRR11567820
G64914	SAMN14402142	SRR11567821
G64918	SAMN14402138	SRR11567786
G64919	SAMN14402137	SRR11567787
G64922	SAMN14402134	SRR11567811
G64923	SAMN14402133	SRR11567822
G64924	SAMN14402132	SRR11567823
G64925	SAMN15053379	SRR11871415
G64929	SAMN15053375	SRR11871419
G64930	SAMN15053374	SRR11871420
G64931	SAMN15053373	SRR11871421
G64932	SAMN15053372	SRR11871422
G64934	SAMN15053370	SRR11871425
G64935	SAMN15053369	SRR11871426
G64937	SAMN15053367	SRR11871428
G64938	SAMN15053366	SRR11871429
G64939	SAMN15053365	SRR11871430
G64940	SAMN15053364	SRR11871431
G64941	SAMN15053363	SRR11871432
G64942	SAMN15053362	SRR11871433
G64943	SAMN15053361	SRR11871434
G64944	SAMN15053360	SRR11871436
G64945	SAMN15053359	SRR11871437
G64946	SAMN15053358	SRR11871438
G64947	SAMN15053357	SRR11871439
G64948	SAMN15053356	SRR11871440
G64949	SAMN15053355	SRR11871441
G64950	SAMN15053354	SRR11871442
G64951	SAMN15053353	SRR11871443
G64952	SAMN15053352	SRR11871444
G64953	SAMN15053351	SRR11871445
G64954	SAMN15053350	SRR11871409
G64955	SAMN15053349	SRR11871410
G64956	SAMN15053348	SRR11871411
G64957	SAMN15053347	SRR11871412
G64958	SAMN15053346	SRR11871413
G64959	SAMN15053345	SRR11871414
G64960	SAMN15053344	SRR11871424
G64961	SAMN15053343	SRR11871435
G64962	SAMN15053342	SRR11871446
G64963	SAMN15053341	SRR11871447
G64965	SAMEA5634085	ERR3336945
G64966	SAMEA5975615	ERR3559867
G64967	SAMEA5975614	ERR3559866
G64968	SAMEA5975613	ERR3559865
G64969	SAMEA5975612	ERR3559864
G64970	SAMEA5975611	ERR3559863
G64971	SAMEA5975610	ERR3559862
G64972	SAMEA5975609	ERR3559861
G64973	SAMEA5975608	ERR3559860
G64974	SAMEA5975607	ERR3559859
G64975	SAMEA5975606	ERR3559858
G64976	SAMEA5975605	ERR3559857
G64977	SAMEA5975604	ERR3559856
G64978	SAMEA5975603	ERR3559855
G64979	SAMEA5975602	ERR3559854
G64980	SAMEA5975601	ERR3559853
G64981	SAMEA5975600	ERR3559852
G64982	SAMEA5975599	ERR3559851
G64983	SAMEA5975598	ERR3559850
G64984	SAMEA5975597	ERR3559849
G64985	SAMEA5975596	ERR3559848
G64986	SAMEA5975595	ERR3559847
G64987	SAMEA5975594	ERR3559846
G64988	SAMEA5975593	ERR3559845
G64989	SAMEA5975592	ERR3559844
G64990	SAMEA5975591	ERR3559843
G64991	SAMEA5975590	ERR3559842
G64992	SAMEA5975589	ERR3559841
G64993	SAMEA5975588	ERR3559840
G64994	SAMEA5975587	ERR3559839
G64995	SAMEA5975586	ERR3559838
G64996	SAMEA5975585	ERR3559837
G64997	SAMEA5975584	ERR3559836
G64998	SAMEA5975583	ERR3559835
G64999	SAMEA5975582	ERR3559834
G65000	SAMEA5975581	ERR3559833
G65001	SAMEA5975580	ERR3559832
G65002	SAMEA5975579	ERR3559831
G65003	SAMEA5975578	ERR3559830
G65004	SAMEA5975577	ERR3559829
G65005	SAMEA5975576	ERR3559828
G65006	SAMEA5975575	ERR3559827
G65007	SAMEA5975574	ERR3559826
G65008	SAMEA5975573	ERR3559825
G65009	SAMEA5975572	ERR3559824
G65010	SAMEA5975571	ERR3559823
G65011	SAMEA5975570	ERR3559822
G65012	SAMEA5975569	ERR3559821
G65013	SAMEA5975568	ERR3559820
G65014	SAMEA5975567	ERR3559819
G65015	SAMEA5975566	ERR3559818
G65016	SAMEA5975565	ERR3559817
G65017	SAMEA5975564	ERR3559816
G65018	SAMEA5975563	ERR3559815
G65019	SAMEA5975562	ERR3559814
G65020	SAMEA5975561	ERR3559813
G65021	SAMEA5975560	ERR3559812
G65022	SAMEA5975559	ERR3559811
G65023	SAMEA5975558	ERR3559810
G65024	SAMEA5975557	ERR3559809
G65025	SAMEA5975556	ERR3559808
G65026	SAMEA5975555	ERR3559807
G65027	SAMEA5975554	ERR3559806
G65028	SAMEA5975553	ERR3559805
G65029	SAMEA5975552	ERR3559804
G65030	SAMEA5975551	ERR3559803
G65031	SAMEA5975550	ERR3559802
G65032	SAMEA5975549	ERR3559801
G65033	SAMEA5975548	ERR3559800
G65034	SAMEA5975547	ERR3559799
G65035	SAMEA5975546	ERR3559798
G65036	SAMEA5975545	ERR3559797
G65037	SAMEA5975544	ERR3559796
G65038	SAMEA5975543	ERR3559795
G65039	SAMEA5975542	ERR3559794
G65040	SAMEA5975541	ERR3559793
G65041	SAMEA5975540	ERR3559792
G65042	SAMEA5975539	ERR3559791
G65043	SAMEA5975538	ERR3559790
G65044	SAMEA5975537	ERR3559789
G65045	SAMEA5975536	ERR3559788
G65046	SAMEA5975535	ERR3559787
G65047	SAMEA5975534	ERR3559786
G65048	SAMEA5975533	ERR3559785
G65049	SAMEA5975532	ERR3559784
G65050	SAMEA5975531	ERR3559783
G65051	SAMEA5975530	ERR3559782
G65052	SAMEA5975529	ERR3559781
G65053	SAMEA5975528	ERR3559780
G65054	SAMEA5975527	ERR3559779
G65055	SAMEA5975526	ERR3559778
G65056	SAMEA5975525	ERR3559777
G65057	SAMEA5975524	ERR3559776
G65058	SAMEA5975523	ERR3559775
G65059	SAMEA5975522	ERR3559774
G65060	SAMEA5975521	ERR3559773
G65061	SAMEA5975520	ERR3559772
G65062	SAMEA5975519	ERR3559771
G65063	SAMEA5975518	ERR3559770
G65064	SAMEA5975517	ERR3559769
G65065	SAMEA5975516	ERR3559768
G65066	SAMEA5975515	ERR3559767
G65067	SAMEA5975514	ERR3559766
G65068	SAMEA5975513	ERR3559765
G65069	SAMEA5975512	ERR3559764
G65070	SAMEA5975511	ERR3559763
G65071	SAMEA5975510	ERR3559762
G65072	SAMEA5975509	ERR3559761
G65073	SAMEA5975508	ERR3559760
G65074	SAMEA5975507	ERR3559759
G65075	SAMEA5975506	ERR3559758
G65076	SAMEA5975505	ERR3559757
G65077	SAMEA5975504	ERR3559756
G65078	SAMEA5975503	ERR3559755
G65079	SAMEA5975502	ERR3559754
G65080	SAMEA5975501	ERR3559753
G65081	SAMEA5975500	ERR3559752
G65082	SAMEA5975499	ERR3559751
G65083	SAMEA5975498	ERR3559750
G65084	SAMEA5975497	ERR3559749
G65085	SAMEA5975496	ERR3559748
G65086	SAMEA5975495	ERR3559747
G65087	SAMEA5975494	ERR3559746
G65088	SAMEA5975493	ERR3559745
G65089	SAMEA5975492	ERR3559744
G65090	SAMEA5975491	ERR3559743
G65091	SAMEA5975490	ERR3559742
G65092	SAMEA5975489	ERR3559741
G65093	SAMEA5975488	ERR3559740
G65094	SAMEA5975487	ERR3559739
G65095	SAMEA5975486	ERR3559738
G65096	SAMEA5975485	ERR3559737
G65097	SAMEA5975484	ERR3559736
G65098	SAMEA5975483	ERR3559735
G65099	SAMEA5975482	ERR3559734
G65100	SAMEA5975481	ERR3559733
G65101	SAMEA5975480	ERR3559732
G65102	SAMEA5975479	ERR3559731
G65103	SAMEA5975478	ERR3559730
G65104	SAMEA5975477	ERR3559729
G65105	SAMEA5975476	ERR3559728
G65106	SAMEA5975475	ERR3559727
G65107	SAMEA5975474	ERR3559726
G65108	SAMEA5975473	ERR3559725
G65109	SAMEA5975472	ERR3559724
G65110	SAMEA5975471	ERR3559723
G65111	SAMEA5975470	ERR3559722
G65112	SAMEA5975469	ERR3559721
G65113	SAMEA5975468	ERR3559720
G65114	SAMEA5975467	ERR3559719
G65115	SAMEA5975466	ERR3559718
G65116	SAMEA5975465	ERR3559717
G65117	SAMEA5975464	ERR3559716
G65118	SAMEA5975463	ERR3559715
G65119	SAMEA5975462	ERR3559714
G65120	SAMEA5975461	ERR3559713
G65121	SAMEA5975460	ERR3559712
G65122	SAMEA5975459	ERR3559711
G65123	SAMEA5975458	ERR3559710
G65124	SAMEA5975457	ERR3559709
G65125	SAMEA5975456	ERR3559708
G65126	SAMEA5975455	ERR3559707
G65127	SAMEA5975454	ERR3559706
G65128	SAMEA5975453	ERR3559705
G65129	SAMEA5975452	ERR3559704
G65130	SAMEA5975451	ERR3559703
G65131	SAMEA5975450	ERR3559702
G65132	SAMEA5975449	ERR3559701
G65133	SAMEA5975448	ERR3559700
G65134	SAMEA5975447	ERR3559699
G65135	SAMEA5975446	ERR3559698
G65136	SAMEA5975445	ERR3559697
G65137	SAMEA5975444	ERR3559696
G65138	SAMEA5975443	ERR3559695
G65139	SAMEA5975442	ERR3559694
G65140	SAMEA5975441	ERR3559693
G65141	SAMEA5975440	ERR3559692
G65142	SAMEA5975439	ERR3559691
G65143	SAMEA5975438	ERR3559690
G65144	SAMEA5975437	ERR3559689
G65145	SAMEA5975436	ERR3559688
G65146	SAMEA5975435	ERR3559687
G65147	SAMEA5975434	ERR3559686
G65148	SAMEA5975433	ERR3559685
G65149	SAMEA5975432	ERR3559684
G65150	SAMEA5975431	ERR3559683
G65151	SAMEA5975430	ERR3559682
G65152	SAMEA5975429	ERR3559681
G65153	SAMEA5975428	ERR3559680
G65154	SAMEA5975427	ERR3559679
G65155	SAMEA5975426	ERR3559678
G65156	SAMEA5975425	ERR3559677
G65157	SAMEA5975424	ERR3559676
G65158	SAMEA5975423	ERR3559675
G65159	SAMEA5975422	ERR3559674
G65160	SAMEA5975421	ERR3559673
G65161	SAMEA5975420	ERR3559672
G65163	SAMEA5975418	ERR3559670
G65164	SAMEA5975417	ERR3559669
G65165	SAMEA5975416	ERR3559668
G65166	SAMEA5975415	ERR3559667
G65167	SAMEA5975414	ERR3559666
G65168	SAMEA5975413	ERR3559665
G65169	SAMEA5975412	ERR3559664
G65170	SAMEA5975411	ERR3559663
G65171	SAMEA5975410	ERR3559662
G65172	SAMEA5975409	ERR3559661
G65173	SAMEA5975408	ERR3559660
G65174	SAMEA5975407	ERR3559659
G65175	SAMEA5975406	ERR3559658
G65176	SAMEA5975405	ERR3559657
G65177	SAMEA5975404	ERR3559656
G65178	SAMEA5975403	ERR3559655
G65179	SAMEA5975402	ERR3559654
G65180	SAMEA5975401	ERR3559653
G65181	SAMEA5975400	ERR3559652
G65182	SAMEA5975399	ERR3559651
G65183	SAMEA5975398	ERR3559650
G65184	SAMEA5975397	ERR3559649
G65185	SAMEA5975396	ERR3559648
G65186	SAMEA5975395	ERR3559647
G65187	SAMEA5975394	ERR3559646
G65188	SAMEA5975393	ERR3559645
G65189	SAMEA5975392	ERR3559644
G65190	SAMEA5975391	ERR3559643
G65191	SAMEA5975390	ERR3559642
G65192	SAMEA5975389	ERR3559641
G65193	SAMEA5975388	ERR3559640
G65194	SAMEA5975387	ERR3559639
G65195	SAMEA5975386	ERR3559638
G65196	SAMEA5975385	ERR3559637
G65197	SAMEA5975384	ERR3559636
G65198	SAMEA5975383	ERR3559635
G65199	SAMEA5975382	ERR3559634
G65200	SAMEA5975381	ERR3559633
G65201	SAMEA5975380	ERR3559632
G65202	SAMEA5975379	ERR3559631
G65203	SAMEA5975378	ERR3559630
G65204	SAMEA5975377	ERR3559629
G65206	SAMEA5975375	ERR3559627
G65207	SAMEA5975374	ERR3559626
G65208	SAMEA5975373	ERR3559625
G65210	SAMEA5975371	ERR3559623
G65211	SAMEA5975370	ERR3559622
G65212	SAMEA5975369	ERR3559621
G65213	SAMEA5975368	ERR3559620
G65214	SAMEA5975367	ERR3559619
G65215	SAMEA5975366	ERR3559618
G65217	SAMEA5975364	ERR3559616
G65218	SAMEA5975363	ERR3559615
G65219	SAMEA5975362	ERR3559614
G65221	SAMEA5975360	ERR3559612
G65222	SAMEA5975359	ERR3559611
G65223	SAMEA5975358	ERR3559610
G65224	SAMEA5975357	ERR3559609
G65225	SAMEA5975356	ERR3559608
G65227	SAMEA5975354	ERR3559606
G65228	SAMEA5975353	ERR3559605
G65229	SAMEA5975352	ERR3559604
G65230	SAMEA5975351	ERR3559603
G65231	SAMEA5975350	ERR3559602
G65232	SAMEA5975349	ERR3559601
G65233	SAMEA5975348	ERR3559600
G65234	SAMEA5975347	ERR3559599
G65235	SAMEA5975346	ERR3559598
G65236	SAMEA5975345	ERR3559597
G65237	SAMEA5975344	ERR3559596
G65238	SAMEA5975343	ERR3559595
G65239	SAMEA5975342	ERR3559594
G65240	SAMEA5975341	ERR3559593
G65241	SAMEA5975340	ERR3559592
G65242	SAMEA5975339	ERR3559591
G65243	SAMEA5975338	ERR3559590
G65244	SAMEA5975337	ERR3559589
G65245	SAMEA5975336	ERR3559588
G65246	SAMEA5975335	ERR3559587
G65247	SAMEA5975334	ERR3559586
G65248	SAMEA5975333	ERR3559585
G65249	SAMEA5975332	ERR3559584
G65250	SAMEA5975331	ERR3559583
G65251	SAMEA5975330	ERR3559582
G65252	SAMEA5975329	ERR3559581
G65253	SAMEA5975328	ERR3559580
G65254	SAMEA5975327	ERR3559579
G65255	SAMEA5975326	ERR3559578
G65256	SAMEA5975325	ERR3559577
G65258	SAMEA5975323	ERR3559575
G65259	SAMEA5975322	ERR3559574
G65260	SAMEA5975321	ERR3559573
G65261	SAMEA5975320	ERR3559572
G65262	SAMEA5975319	ERR3559571
G65263	SAMEA5975318	ERR3559570
G65264	SAMEA5975317	ERR3559569
G65265	SAMEA5975316	ERR3559568
G65266	SAMEA5975315	ERR3559567
G65267	SAMEA5975314	ERR3559566
G65268	SAMEA5975313	ERR3559565
G65269	SAMEA5975312	ERR3559564
G65270	SAMEA5975311	ERR3559563
G65271	SAMEA5975310	ERR3559562
G65272	SAMEA5975309	ERR3559561
G65273	SAMEA5975308	ERR3559560
G65274	SAMEA5975307	ERR3559559
G65275	SAMEA5975306	ERR3559558
G65276	SAMEA5975305	ERR3559557
G65277	SAMEA5975304	ERR3559556
G65278	SAMEA5975303	ERR3559555
G65280	SAMEA5975301	ERR3559553
G65281	SAMEA5975300	ERR3559552
G65282	SAMEA5975299	ERR3559551
G65283	SAMEA5975298	ERR3559550
G65284	SAMEA5975297	ERR3559549
G65285	SAMEA5975296	ERR3559548
G65286	SAMEA5975295	ERR3559547
G65287	SAMEA5975294	ERR3559546
G65289	SAMEA5975292	ERR3559544
G65290	SAMEA5975291	ERR3559543
G65291	SAMEA5975290	ERR3559542
G65292	SAMEA5975289	ERR3559541
G65293	SAMEA5975288	ERR3559540
G65294	SAMEA5975287	ERR3559539
G65295	SAMEA5975286	ERR3559538
G65297	SAMEA5975284	ERR3559536
G65298	SAMEA5975283	ERR3559535
G65299	SAMEA5975282	ERR3559534
G65300	SAMEA5975281	ERR3559533
G65301	SAMEA5975280	ERR3559532
G65302	SAMEA5975279	ERR3559531
G65304	SAMEA5975277	ERR3559529
G65305	SAMEA5975276	ERR3559528
G65306	SAMEA5975275	ERR3559527
G65307	SAMEA5975274	ERR3559526
G65308	SAMEA5975273	ERR3559525
G65309	SAMEA5975272	ERR3559524
G65310	SAMEA5975271	ERR3559523
G65311	SAMEA5975270	ERR3559522
G65312	SAMEA5975269	ERR3559521
G65313	SAMEA5975268	ERR3559520
G65314	SAMEA5975267	ERR3559519
G65315	SAMEA5975266	ERR3559518
G65316	SAMEA5975265	ERR3559517
G65317	SAMEA5975264	ERR3559516
G65318	SAMEA5975263	ERR3559515
G65319	SAMEA5975262	ERR3559514
G65320	SAMEA5975261	ERR3559513
G65321	SAMEA5975260	ERR3559512
G65322	SAMEA5975259	ERR3559511
G65323	SAMEA5975258	ERR3559510
G65324	SAMEA5975257	ERR3559509
G65325	SAMEA5975256	ERR3559508
G65326	SAMEA5975255	ERR3559507
G65327	SAMEA5975254	ERR3559506
G65328	SAMEA5975253	ERR3559505
G65329	SAMEA5975252	ERR3559504
G65330	SAMEA5975251	ERR3559503
G65331	SAMEA5975250	ERR3559502
G65332	SAMEA5975249	ERR3559501
G65333	SAMEA5975248	ERR3559500
G65335	SAMEA5975246	ERR3559498
G65336	SAMEA5975245	ERR3559497
G65337	SAMEA5975244	ERR3559496
G65338	SAMEA5975243	ERR3559495
G65339	SAMEA5975242	ERR3559494
G65340	SAMEA5975241	ERR3559493
G65341	SAMEA5975240	ERR3559492
G65342	SAMEA5975239	ERR3559491
G65343	SAMEA5975238	ERR3559490
G65344	SAMEA5975237	ERR3559489
G65345	SAMEA5975236	ERR3559488
G65346	SAMEA5975235	ERR3559487
G65347	SAMEA5975234	ERR3559486
G65348	SAMEA5975233	ERR3559485
G65349	SAMEA5975232	ERR3559484
G65350	SAMEA5975231	ERR3559483
G65351	SAMEA5975230	ERR3559482
G65352	SAMEA5975229	ERR3559481
G65353	SAMEA5975228	ERR3559480
G65354	SAMEA5975227	ERR3559479
G65355	SAMEA5975226	ERR3559478
G65356	SAMEA5975225	ERR3559477
G65357	SAMEA5975224	ERR3559476
G65358	SAMEA5975223	ERR3559475
G65359	SAMEA5975222	ERR3559474
G65360	SAMEA5975221	ERR3559473
G65361	SAMEA5975220	ERR3559472
G65362	SAMEA5975219	ERR3559471
G65363	SAMEA5975218	ERR3559470
G65364	SAMEA5975217	ERR3559469
G65365	SAMEA5975216	ERR3559468
G65366	SAMEA5975215	ERR3559467
G65367	SAMEA5975214	ERR3559466
G65368	SAMEA5975213	ERR3559465
G65369	SAMEA5975212	ERR3559464
G65370	SAMEA5975211	ERR3559463
G65371	SAMEA5975210	ERR3559462
G65372	SAMEA5975209	ERR3559461
G65373	SAMEA5975208	ERR3559460
G65374	SAMEA5975207	ERR3559459
G65375	SAMEA5975206	ERR3559458
G65376	SAMEA5975205	ERR3559457
G65377	SAMEA5975204	ERR3559456
G65378	SAMEA5975203	ERR3559455
G65379	SAMEA5975202	ERR3559454
G65380	SAMEA5975201	ERR3559453
G65381	SAMEA5975200	ERR3559452
G65382	SAMEA5975199	ERR3559451
G65383	SAMEA5975198	ERR3559450
G65384	SAMEA5975197	ERR3559449
G65385	SAMEA5975196	ERR3559448
G65386	SAMEA5975195	ERR3559447
G65387	SAMEA5975194	ERR3559446
G65388	SAMEA5975193	ERR3559445
G65389	SAMEA5975192	ERR3559444
G65390	SAMEA5975191	ERR3559443
G65391	SAMEA5975190	ERR3559442
G65392	SAMEA5975189	ERR3559441
G65393	SAMEA5975188	ERR3559440
G65394	SAMEA5975187	ERR3559439
G65395	SAMEA5975186	ERR3559438
G65396	SAMEA5975185	ERR3559437
G65397	SAMEA5975184	ERR3559436
G65398	SAMEA5975183	ERR3559435
G65399	SAMEA5975182	ERR3559434
G65400	SAMEA5975181	ERR3559433
G65401	SAMEA5975180	ERR3559432
G65402	SAMEA5975179	ERR3559431
G65403	SAMEA5975178	ERR3559430
G65404	SAMEA5975177	ERR3559429
G65405	SAMEA5975176	ERR3559428
G65406	SAMEA5975175	ERR3559427
G65407	SAMEA5975174	ERR3559426
G65408	SAMEA5975173	ERR3559425
G65409	SAMEA5975172	ERR3559424
G65410	SAMEA5975171	ERR3559423
G65411	SAMEA5975170	ERR3559422
G65412	SAMEA5975169	ERR3559421
G65413	SAMEA5975168	ERR3559420
G65414	SAMEA5975167	ERR3559419
G65415	SAMEA5975166	ERR3559418
G65416	SAMEA5975165	ERR3559417
G65417	SAMEA5975164	ERR3559416
G65418	SAMEA5975163	ERR3559415
G65419	SAMEA5975162	ERR3559414
G65420	SAMEA5975161	ERR3559413
G65421	SAMEA5975160	ERR3559412
G65422	SAMEA5975159	ERR3559411
G65423	SAMEA5975158	ERR3559410
G65424	SAMEA5975157	ERR3559409
G65425	SAMEA5975156	ERR3559408
G65426	SAMEA5975155	ERR3559407
G65427	SAMEA5975154	ERR3559406
G65429	SAMEA5975152	ERR3559404
G65430	SAMEA5975151	ERR3559403
G65431	SAMEA5975150	ERR3559402
G65432	SAMEA5975149	ERR3559401
G65433	SAMEA5975148	ERR3559400
G65434	SAMEA5975147	ERR3559399
G65435	SAMEA5975146	ERR3559398
G65436	SAMEA5975145	ERR3559397
G65437	SAMEA5975144	ERR3559396
G65438	SAMEA5975143	ERR3559395
G65439	SAMEA5975142	ERR3559394
G65440	SAMEA5975141	ERR3559393
G65441	SAMEA5975140	ERR3559392
G65442	SAMEA5975139	ERR3559391
G65443	SAMEA5975138	ERR3559390
G65444	SAMEA5975137	ERR3559389
G65445	SAMEA5975136	ERR3559388
G65446	SAMEA5975135	ERR3559387
G65447	SAMEA5975134	ERR3559386
G65448	SAMEA5975133	ERR3559385
G65449	SAMEA5975132	ERR3559384
G65450	SAMEA5975131	ERR3559383
G65451	SAMEA5975130	ERR3559382
G65452	SAMEA5975129	ERR3559381
G65453	SAMEA5975128	ERR3559380
G65454	SAMEA5975127	ERR3559379
G65455	SAMEA5975126	ERR3559378
G65456	SAMEA5975125	ERR3559377
G65457	SAMEA5975124	ERR3559376
G65458	SAMEA5975123	ERR3559375
G65459	SAMEA5975122	ERR3559374
G65460	SAMEA5975121	ERR3559373
G65461	SAMEA5975120	ERR3559372
G65462	SAMEA5975119	ERR3559371
G65463	SAMEA5975118	ERR3559370
G65464	SAMEA5975117	ERR3559369
G65465	SAMEA5975116	ERR3559368
G65466	SAMEA5975115	ERR3559367
G65467	SAMEA5975114	ERR3559366
G65468	SAMEA5975113	ERR3559365
G65469	SAMEA5975112	ERR3559364
G65470	SAMEA5975111	ERR3559363
G65471	SAMEA5975110	ERR3559362
G65472	SAMEA5975109	ERR3559361
G65473	SAMEA5975108	ERR3559360
G65474	SAMEA5975107	ERR3559359
G65475	SAMEA5975106	ERR3559358
G65476	SAMEA5975105	ERR3559357
G65477	SAMEA5975104	ERR3559356
G65478	SAMEA5975103	ERR3559355
G65479	SAMEA5975102	ERR3559354
G65480	SAMEA5975101	ERR3559353
G65481	SAMEA5975100	ERR3559352
G65482	SAMEA5975099	ERR3559351
G65483	SAMEA5975098	ERR3559350
G65484	SAMEA5975097	ERR3559349
G65485	SAMEA5975096	ERR3559348
G65486	SAMEA5975095	ERR3559347
G65487	SAMEA5975094	ERR3559346
G65488	SAMEA5975093	ERR3559345
G65489	SAMEA5975092	ERR3559344
G65490	SAMEA5975091	ERR3559343
G65491	SAMEA5975090	ERR3559342
G65492	SAMEA5975089	ERR3559341
G65493	SAMEA5975088	ERR3559340
G65494	SAMEA5975087	ERR3559339
G65495	SAMEA5975086	ERR3559338
G65496	SAMEA5975085	ERR3559337
G65497	SAMEA5975084	ERR3559336
G65498	SAMEA5975083	ERR3559335
G65499	SAMEA5975082	ERR3559334
G65500	SAMEA5975081	ERR3559333
G65501	SAMEA5975080	ERR3559332
G65502	SAMEA5975079	ERR3559331
G65503	SAMEA5975078	ERR3559330
G65504	SAMEA5975077	ERR3559329
G65505	SAMEA5975076	ERR3559328
G65506	SAMEA5975075	ERR3559327
G65507	SAMEA5975074	ERR3559326
G65508	SAMEA5975073	ERR3559325
G65509	SAMEA5975072	ERR3559324
G65510	SAMEA5975071	ERR3559323
G65511	SAMEA5975070	ERR3559322
G65512	SAMEA5975069	ERR3559321
G65513	SAMEA5975068	ERR3559320
G65514	SAMEA5975067	ERR3559319
G65515	SAMEA5975066	ERR3559318
G65516	SAMEA5975065	ERR3559317
G65517	SAMEA5975064	ERR3559316
G65519	SAMEA5975062	ERR3559314
G65520	SAMEA5975061	ERR3559313
G65521	SAMEA5975060	ERR3559312
G65522	SAMEA5975059	ERR3559311
G65524	SAMEA5975057	ERR3559309
G65525	SAMEA5975056	ERR3559308
G65560	SAMEA5975021	ERR3559273
G65561	SAMEA5975020	ERR3559272
G65562	SAMEA5975019	ERR3559271
G65563	SAMEA5975018	ERR3559270
G65564	SAMEA5975017	ERR3559269
G65565	SAMEA5975016	ERR3559268
G65566	SAMEA5975015	ERR3559267
G65567	SAMEA5975014	ERR3559266
G65568	SAMEA5975013	ERR3559265
G65569	SAMEA5975012	ERR3559264
G65571	SAMEA5975010	ERR3559262
G65572	SAMEA5975009	ERR3559261
G65573	SAMEA5975008	ERR3559260
G65574	SAMEA5975007	ERR3559259
G65575	SAMEA5975006	ERR3559258
G65576	SAMEA5975005	ERR3559257
G65577	SAMEA5975004	ERR3559256
G65578	SAMEA5975003	ERR3559255
G65579	SAMEA5975002	ERR3559254
G65581	SAMEA5975000	ERR3559252
G65582	SAMEA5974999	ERR3559251
G65584	SAMEA5974997	ERR3559249
G65585	SAMEA5974996	ERR3559248
G65586	SAMEA5974995	ERR3559247
G65587	SAMEA5974994	ERR3559246
G65588	SAMEA5974993	ERR3559245
G65589	SAMEA5974992	ERR3559244
G65590	SAMEA5974991	ERR3559243
G65592	SAMEA5974989	ERR3559241
G65593	SAMEA5974988	ERR3559240
G65594	SAMEA5974987	ERR3559239
G65595	SAMEA5974986	ERR3559238
G65596	SAMEA5974985	ERR3559237
G65597	SAMEA5974984	ERR3559236
G65598	SAMEA5974983	ERR3559235
G65599	SAMEA5974982	ERR3559234
G65600	SAMEA5974981	ERR3559233
G65601	SAMEA5974980	ERR3559232
G65602	SAMEA5974979	ERR3559231
G65603	SAMEA5974978	ERR3559230
G65604	SAMEA5974977	ERR3559229
G65605	SAMEA5974976	ERR3559228
G65606	SAMEA5974975	ERR3559227
G65607	SAMEA5974974	ERR3559226
G65608	SAMEA5974973	ERR3559225
G65609	SAMEA5974972	ERR3559224
G65610	SAMEA5974971	ERR3559223
G65611	SAMEA5974970	ERR3559222
G65612	SAMEA5974969	ERR3559221
G65613	SAMEA5974968	ERR3559220
G65614	SAMEA5974967	ERR3559219
G65615	SAMEA5974966	ERR3559218
G65616	SAMEA5974965	ERR3559217
G65617	SAMEA5974964	ERR3559216
G65618	SAMEA5974963	ERR3559215
G65619	SAMEA5974962	ERR3559214
G65620	SAMEA5974961	ERR3559213
G65621	SAMEA5974960	ERR3559212
G65622	SAMEA5974959	ERR3559211
G65623	SAMEA5974958	ERR3559210
G65624	SAMEA5974957	ERR3559209
G65625	SAMEA5974956	ERR3559208
G65626	SAMEA5974955	ERR3559207
G65627	SAMEA5974954	ERR3559206
G65628	SAMEA5974953	ERR3559205
G65629	SAMEA5974952	ERR3559204
G65630	SAMEA5974951	ERR3559203
G65631	SAMEA5974950	ERR3559202
G65632	SAMEA5974949	ERR3559201
G65633	SAMEA5974948	ERR3559200
G65634	SAMEA5974947	ERR3559199
G65635	SAMEA5974946	ERR3559198
G65636	SAMEA5974945	ERR3559197
G65637	SAMEA5974944	ERR3559196
G65638	SAMEA5974943	ERR3559195
G65639	SAMEA5974942	ERR3559194
G65640	SAMEA5974941	ERR3559193
G65641	SAMEA5974940	ERR3559192
G65642	SAMEA5974939	ERR3559191
G65643	SAMEA5974938	ERR3559190
G65644	SAMEA5974937	ERR3559189
G65645	SAMEA5974936	ERR3559188
G65646	SAMEA5974935	ERR3559187
G65647	SAMEA5974934	ERR3559186
G65648	SAMEA5974933	ERR3559185
G65649	SAMEA5974932	ERR3559184
G65650	SAMEA5974931	ERR3559183
G65651	SAMEA5974930	ERR3559182
G65652	SAMEA5974929	ERR3559181
G65653	SAMEA5974928	ERR3559180
G65654	SAMEA5974927	ERR3559179
G65655	SAMEA5974926	ERR3559178
G65656	SAMEA5974925	ERR3559177
G65657	SAMEA5974924	ERR3559176
G65658	SAMEA5974923	ERR3559175
G65659	SAMEA5974922	ERR3559174
G65660	SAMEA5974921	ERR3559173
G65661	SAMEA5974920	ERR3559172
G65662	SAMEA5974919	ERR3559171
G65663	SAMEA5974917	ERR3559170
G65664	SAMEA5974916	ERR3559169
G65665	SAMEA5974915	ERR3559168
G65666	SAMEA5974914	ERR3559167
G65667	SAMEA5974913	ERR3559166
G65668	SAMEA5974912	ERR3559165
G65669	SAMEA5974911	ERR3559164
G65670	SAMEA5974910	ERR3559163
G65671	SAMEA5974909	ERR3559162
G65672	SAMEA5974908	ERR3559161
G65673	SAMEA5974907	ERR3559160
G65674	SAMEA5974906	ERR3559159
G65675	SAMEA5974905	ERR3559158
G65676	SAMEA5974904	ERR3559157
G65677	SAMEA5974903	ERR3559156
G65678	SAMEA5974902	ERR3559155
G65679	SAMEA5974901	ERR3559154
G65680	SAMEA5974900	ERR3559153
G65681	SAMEA5974899	ERR3559152
G65682	SAMEA5974898	ERR3559151
G65683	SAMEA5974897	ERR3559150
G65685	SAMEA5974895	ERR3559148
G65686	SAMEA5974894	ERR3559147
G65687	SAMEA5974893	ERR3559146
G65688	SAMEA5974892	ERR3559145
G65689	SAMEA5974891	ERR3559144
G65690	SAMEA5974890	ERR3559143
G65691	SAMEA5974889	ERR3559142
G65692	SAMEA5974888	ERR3559141
G65693	SAMEA5974887	ERR3559140
G65694	SAMEA5974886	ERR3559139
G65695	SAMEA5974885	ERR3559138
G65696	SAMEA5974884	ERR3559137
G65697	SAMEA5974883	ERR3559136
G65698	SAMEA5974882	ERR3559135
G65699	SAMEA5974881	ERR3559134
G65700	SAMEA5974880	ERR3559133
G65701	SAMEA5974879	ERR3559132
G65702	SAMEA5974878	ERR3559131
G65703	SAMEA5974877	ERR3559130
G65704	SAMEA5974876	ERR3559129
G65705	SAMEA5974875	ERR3559128
G65706	SAMEA5974874	ERR3559127
G65707	SAMEA5974873	ERR3559126
G65708	SAMEA5974872	ERR3559125
G65709	SAMEA5974871	ERR3559124
G65710	SAMEA5974870	ERR3559123
G65711	SAMEA5974869	ERR3559122
G65712	SAMEA5974868	ERR3559121
G65713	SAMEA5974867	ERR3559120
G65714	SAMEA5974866	ERR3559119
G65715	SAMEA5974865	ERR3559118
G65716	SAMEA5974864	ERR3559117
G65717	SAMEA5974863	ERR3559116
G65718	SAMEA5974862	ERR3559115
G65719	SAMEA5974861	ERR3559114
G65720	SAMEA5974860	ERR3559113
G65721	SAMEA5974859	ERR3559112
G65722	SAMEA5974858	ERR3559111
G65723	SAMEA5974857	ERR3559110
G65724	SAMEA5974856	ERR3559109
G65725	SAMEA5974855	ERR3559108
G65726	SAMEA5974854	ERR3559107
G65727	SAMEA5974853	ERR3559106
G65728	SAMEA5974852	ERR3559105
G65729	SAMEA5974851	ERR3559104
G65730	SAMEA5974850	ERR3559103
G65731	SAMEA5974849	ERR3559102
G65732	SAMEA5974848	ERR3559101
G65733	SAMEA5974847	ERR3559100
G65734	SAMEA5974846	ERR3559099
G65735	SAMEA5974845	ERR3559098
G65736	SAMEA5974844	ERR3559097
G65737	SAMEA5974843	ERR3559096
G65738	SAMEA5974842	ERR3559095
G65739	SAMEA5974841	ERR3559094
G65740	SAMEA5974840	ERR3559093
G65741	SAMEA5974839	ERR3559092
G65742	SAMEA5974838	ERR3559091
G65743	SAMEA5974837	ERR3559090
G65744	SAMEA5974836	ERR3559089
G65745	SAMEA5974835	ERR3559088
G65746	SAMEA5974834	ERR3559087
G65747	SAMEA5974833	ERR3559086
G65748	SAMEA5974832	ERR3559085
G65749	SAMEA5974831	ERR3559084
G65750	SAMEA5974830	ERR3559083
G65751	SAMEA5974829	ERR3559082
G65752	SAMEA5974828	ERR3559081
G65753	SAMEA5974827	ERR3559080
G65754	SAMEA5974826	ERR3559079
G65755	SAMEA5974825	ERR3559078
G65756	SAMEA5974824	ERR3559077
G65757	SAMEA5974823	ERR3559076
G65758	SAMEA5974822	ERR3559075
G65759	SAMEA5974821	ERR3559074
G65760	SAMEA5974820	ERR3559073
G65761	SAMEA5977381	ERR3561767
G65762	SAMEA5977380	ERR3561766
G65763	SAMEA5977379	ERR3561765
G65764	SAMEA5977378	ERR3561764
G65765	SAMEA5977377	ERR3561763
G65766	SAMEA5977376	ERR3561762
G65767	SAMEA5977375	ERR3561761
G65769	SAMEA5977373	ERR3561759
G65772	SAMN13620259	SRR10726050
G65785	SAMN13620246	SRR10726055

### Sheet: L4
G_NUMBER	NAME_ORIGINAL	AC_NUMBER
G00152	SAMN00102901	SRR006918
G00163	SAMN00013092	SRR023480
G00164	SAMN00013086	SRR023455
G00165	SAMN00013302	SRR026444
G00166	SAMEA3671316	ERR1193660
G00167	SAMEA3671317	ERR1193661
G00174	SAMEA2419120	ERR464719
G00175	SAMEA2419121	ERR464720
G00186	SAMEA1877191	ERR234159
G00195	SAMEA1877225	ERR234187
G00217	SAMEA3721540	ERR1200614
G00225	SAMEA3721548	ERR1200622
G00232	SAMEA3721554	ERR1200628
G00250	SAMEA1877249	ERR233358
G00262	SAMEA1877188	ERR233369
G00264	SAMEA1877203	ERR234226
G00266	SAMEA1877102	ERR233373
G00272	SAMEA1877255	ERR233379
G00276	SAMEA1877217	ERR233382
G00283	SAMEA1877082	ERR233389
G00284	SAMEA1877069	ERR233390
G00287	SAMEA3671464	ERR1198988
G00288	SAMEA3671584	ERR1198989
G00291	SAMN06052270	SRR5115576
G00292	SAMN06052271	SRR5115605
G00293	SAMEA3671592	ERR1198991
G00294	SAMEA3671570	ERR1198992
G00295	SAMN06052274	SRR5115603
G00296	SAMEA3671595	ERR1198993
G00297	SAMN06052275	SRR5115555
G00298	SAMN06052276	SRR5115539
G00299	SAMN06052277	SRR5115589
G00300	SAMN06052278	SRR5115560
G00301	SAMN06052279	SRR5115598
G00302	SAMN06052280	SRR5115528
G00303	SAMEA3671496	ERR1198994
G00304	SAMN06052285	SRR5115590
G00305	SAMEA3671631	ERR1198995
G00306	SAMEA3671567	ERR1198996
G00307	SAMEA3671585	ERR1198997
G00308	SAMN06052286	SRR5115609
G00309	SAMN06052287	SRR5115587
G00310	SAMN06052288	SRR5115565
G00311	SAMN06052289	SRR5115613
G00312	SAMN06052290	SRR5115581
G00313	SAMN06052291	SRR5115554
G00314	SAMN06052292	SRR5115567
G00315	SAMEA3671598	ERR1198998
G00316	SAMN06052295	SRR5115569
G00317	SAMN06052296	SRR5115566
G00318	SAMEA3671622	ERR1198999
G00319	SAMEA3671620	ERR1199000
G00320	SAMEA3671484	ERR1199001
G00321	SAMN06052300	SRR5115540
G00322	SAMEA3671319	ERR1193642
G00323	SAMEA3671623	ERR1199002
G00324	SAMEA3671610	ERR1199003
G00325	SAMEA3671611	ERR1199004
G00326	SAMEA3671579	ERR1199005
G00327	SAMEA3671628	ERR1199006
G00328	SAMEA3671562	ERR1199007
G00329	SAMEA3671629	ERR1199008
G00330	SAMEA3671603	ERR1199009
G00331	SAMN06052304	SRR5115586
G00333	SAMN06052306	SRR5115547
G00334	SAMEA3671578	ERR1199010
G00335	SAMN06052307	SRR5115573
G00336	SAMN06052313	SRR5115583
G00339	SAMN06052317	SRR5115550
G00340	SAMEA3671523	ERR1199011
G00341	SAMN06052319	SRR5115575
G00342	SAMN06052324	SRR5115531
G00343	SAMEA3671619	ERR1199012
G00344	SAMN06052328	SRR5115549
G00345	SAMN06052330	SRR5115601
G00346	SAMN06052337	SRR5115529
G00347	SAMEA3671569	ERR1199013
G00348	SAMEA3671624	ERR1199014
G00349	SAMEA3671575	ERR1199015
G00351	SAMEA3671561	ERR1199016
G00352	SAMN06052339	SRR5115556
G00353	SAMN06052340	SRR5115548
G00354	SAMEA3671555	ERR1199017
G00355	SAMN06052342	ERR1199019
G00356	SAMEA3671630	ERR1199019
G00357	SAMEA3671602	ERR1199020
G00358	SAMEA3671593	ERR1199021
G00359	SAMN06052345	SRR5115602
G00361	SAMN06052346	SRR5115558
G00363	SAMEA2419055	ERR464728
G00364	SAMN06052269	SRR5115599
G00365	SAMN06052323	SRR5115608
G00366	SAMN06052325	SRR5115607
G00397	SAMEA2419058	ERR464731
G00418	SAMN06052265	SRR5115570
G00424	SAMN06052267	SRR5115553
G00427	SAMN06052268	SRR5115564
G00428	SAMEA3671475	ERR1199022
G00436	SAMEA3671583	ERR1199023
G00438	SAMEA3671502	ERR1199024
G00439	SAMEA3671509	ERR1199025
G00443	SAMEA3671568	ERR1199026
G00448	SAMEA3671621	ERR1199027
G00449	SAMN06052281	SRR5115557
G00450	SAMN06052282	SRR5115545
G00451	SAMEA3671625	ERR1199028
G00454	SAMEA3671508	ERR1199029
G00455	SAMEA3671613	ERR1199030
G00456	SAMEA3671556	ERR1199031
G00457	SAMEA3671616	ERR1199032
G00461	SAMEA3671492	ERR1199033
G00465	SAMEA3671482	ERR1199034
G00466	SAMN06052298	SRR5115585
G00467	SAMEA3671518	ERR1199035
G00468	SAMEA3671549	ERR1199036
G00470	SAMEA3671511	ERR1199037
G00471	SAMEA3671541	ERR1199038
G00474	SAMEA3671476	ERR1199039
G00475	SAMEA3671470	ERR1199040
G00478	SAMEA3671473	ERR1199041
G00479	SAMN06052310	SRR5115577
G00480	SAMN06052311	ERR1199042
G00481	SAMEA3671483	ERR1199043
G00483	SAMEA3671479	ERR1199044
G00484	SAMEA3671485	ERR1199045
G00486	SAMN06052318	SRR5115533
G00488	SAMEA3671471	ERR1199046
G00489	SAMEA3671510	ERR1199047
G00490	SAMN06052321	SRR5115568
G00491	SAMN06052322	SRR5115611
G00492	SAMN06052326	SRR5115535
G00493	SAMN06052327	SRR5115536
G00499	SAMN06052332	SRR5115574
G00500	SAMEA3671500	ERR1199048
G00501	SAMN06052338	SRR5115571
G00504	SAMN06052341	SRR5115593
G00505	SAMN06052343	SRR5115591
G00506	SAMEA3671597	ERR1199049
G00507	SAMEA3671576	ERR1199050
G00508	SAMN06052344	SRR5115544
G00510	SAMEA3318371	ERR841387
G00514	SAMEA3318373	ERR841389
G00516	SAMEA3318374	ERR841390
G00517	SAMEA3318375	ERR841391
G00519	SAMEA3318377	ERR841393
G00520	SAMEA3318378	ERR841394
G00521	SAMEA3318379	ERR841395
G00522	SAMEA3318380	ERR841396
G00523	SAMEA3318381	ERR1367609
G00524	SAMEA3318382	ERR841398
G00527	SAMEA3318384	ERR841400
G00528	SAMEA3318385	ERR841401
G00530	SAMEA3715358	ERR1367604
G00533	SAMEA3318388	ERR841404
G00535	SAMEA3715360	ERR1367603
G00536	SAMEA3715371	ERR1367606
G00537	SAMEA3318392	ERR841408
G00538	SAMEA3318393	ERR841409
G00540	SAMEA3318395	ERR841411
G00542	SAMEA3318397	ERR841413
G00543	SAMEA3318398	ERR841414
G00544	SAMEA3318399	ERR841415
G00545	SAMEA3318400	ERR841416
G00546	SAMEA3318401	ERR841417
G00548	SAMEA3318402	ERR841418
G00554	SAMEA3318403	ERR841421
G00555	SAMEA3318404	ERR841422
G00566	SAMEA3318411	ERR841436
G00567	SAMEA3318412	ERR841437
G00569	SAMEA3318414	ERR841439
G00580	SAMEA3318418	ERR841443
G00582	SAMEA3318419	ERR841444
G00583	SAMEA3318420	ERR841445
G00587	SAMEA3318424	ERR841449
G00597	SAMEA3318434	ERR841459
G00598	SAMEA3318435	ERR841460
G00599	SAMEA3318436	ERR841461
G00600	SAMEA3318437	ERR841462
G00601	SAMEA3318438	ERR841463
G00634	SAMEA2419078	ERR464751
G00635	SAMEA2419073	ERR464746
G00636	SAMEA2419069	ERR464742
G00637	SAMEA2419051	ERR464724
G00638	SAMEA2419060	ERR464733
G00643	SAMEA3671498	ERR1199051
G00650	SAMN06052299	SRR5115588
G00658	SAMN06052301	SRR5115534
G00660	SAMEA3671587	ERR1199052
G00676	SAMEA3671554	ERR1199053
G00678	SAMEA3671580	ERR1199054
G00679	SAMN06052308	SRR5115546
G00686	SAMEA3671495	ERR1199055
G00691	SAMN06052320	SRR5115541
G00692	SAMEA3671543	ERR1199056
G00694	SAMEA3671504	ERR1199057
G00695	SAMEA3671537	ERR1199058
G00696	SAMN06052329	SRR5115552
G00697	SAMN06052331	ERR1199059
G00698	SAMEA3671506	ERR1199060
G00700	SAMEA3671548	ERR1199061
G00701	SAMN06052333	SRR5115592
G00703	SAMN06052334	SRR5115597
G00704	SAMEA3671514	ERR1199062
G00705	SAMEA3671553	ERR1199063
G00706	SAMEA3671564	ERR1199064
G00707	SAMN06052335	SRR5115562
G00708	SAMEA3671517	ERR1199065
G00710	SAMEA3671609	ERR1199066
G00712	SAMEA3671507	ERR1199067
G00714	SAMEA3671604	ERR1199068
G00716	SAMN06052336	SRR5115563
G00719	SAMEA3671600	ERR1199069
G00722	SAMEA3671632	ERR1199070
G00734	SAMEA2419068	ERR464741
G00738	SAMEA2419077	ERR464750
G00740	SAMEA2419065	ERR464738
G00742	SAMEA2419064	ERR464737
G00744	SAMEA2419049	ERR464722
G00746	SAMEA2419079	ERR464752
G00748	SAMEA2419072	ERR464745
G00751	SAMEA2419050	ERR464723
G00754	SAMEA2419054	ERR464727
G00756	SAMEA2419048	ERR464721
G00758	SAMEA2419052	ERR464725
G00759	SAMEA2419059	ERR464732
G00761	SAMEA2419062	ERR464735
G00762	SAMEA2419063	ERR464736
G00763	SAMEA2419066	ERR464739
G00764	SAMEA2419067	ERR464740
G00765	SAMEA2419061	ERR464734
G00767	SAMEA2419071	ERR464744
G00768	SAMEA2419070	ERR464743
G00769	SAMEA2419076	ERR464749
G00771	SAMEA2419075	ERR464748
G00772	SAMEA2419104	ERR464777
G00773	SAMEA2419083	ERR464756
G00774	SAMEA2419115	ERR464788
G00775	SAMEA2419114	ERR464787
G00776	SAMEA2419118	ERR464791
G00777	SAMEA2419113	ERR464786
G00778	SAMEA2419117	ERR464790
G00780	SAMEA2419112	ERR464785
G00781	SAMEA2419116	ERR464789
G00782	SAMEA2419084	ERR464757
G00783	SAMEA2419108	ERR464781
G00784	SAMEA2419085	ERR464758
G00785	SAMEA2419103	ERR464776
G00788	SAMEA2419091	ERR464764
G00789	SAMEA2419097	ERR464770
G00790	SAMEA2419110	ERR464783
G00791	SAMEA2419090	ERR464763
G00792	SAMEA2419102	ERR464775
G00795	SAMEA2419099	ERR464772
G00796	SAMEA2419107	ERR464780
G00797	SAMEA2419105	ERR464778
G00798	SAMEA2419106	ERR464779
G00799	SAMEA2419095	ERR464768
G00800	SAMEA2419096	ERR464769
G00801	SAMEA2419057	ERR464730
G00802	SAMEA2419081	ERR464754
G00803	SAMEA2419100	ERR464773
G00804	SAMEA2419101	ERR464774
G00807	SAMEA2419111	ERR464784
G00808	SAMEA2419088	ERR464761
G00809	SAMEA2419082	ERR464755
G00820	SAMEA2419109	ERR464782
G00827	SAMEA3715387	ERR1367678
G00844	SAMEA1877245	ERR234170
G00847	SAMEA1877074	ERR234180
G00848	SAMEA1877128	ERR234239
G00850	SAMEA1877081	ERR234152
G00851	SAMEA1877153	ERR234183
G00854	SAMEA1877184	ERR234243
G00855	SAMEA1877200	ERR234244
G00859	SAMEA1877276	ERR234154
G00864	SAMEA1877186	ERR234161
G00872	SAMEA1877252	ERR234171
G00873	SAMEA1877293	ERR234172
G00874	SAMEA1877278	ERR234173
G00875	SAMEA1877192	ERR234174
G00876	SAMEA1877178	ERR234175
G00878	SAMEA1877234	ERR234177
G00891	SAMEA1877138	ERR234198
G00893	SAMEA1877210	ERR234200
G00897	SAMEA1877167	ERR234203
G00900	SAMEA1877092	ERR234206
G00916	SAMEA1877238	ERR234251
G00925	SAMEA1877145	ERR234220
G00926	SAMEA1877272	ERR234258
G00927	SAMEA1877125	ERR234259
G00928	SAMEA1877134	ERR234260
G00930	SAMEA1877106	ERR234221
G00931	SAMEA1877121	ERR234222
G00934	SAMEA1877071	ERR234223
G00937	SAMEA1877196	ERR234225
G00938	SAMEA1877083	ERR234265
G00941	SAMEA1877189	ERR234227
G00942	SAMEA1877241	ERR234228
G00943	SAMEA1877259	ERR234229
G00944	SAMEA1877116	ERR234267
G00945	SAMEA1877266	ERR234268
G00946	SAMEA1877269	ERR234230
G00950	SAMEA1877282	ERR234231
G00964	SAMEA2419119	ERR464792
G00965	SAMEA2419092	ERR464765
G00966	SAMEA2419053	ERR464726
G00974	SAMEA2419056	ERR464729
G00975	SAMEA3715390	ERR1367605
G00976	SAMEA3671320	ERR1193643
G00977	SAMEA3671321	ERR1193644
G00978	SAMEA3671322	ERR1193645
G00979	SAMEA3671323	ERR1193646
G00980	SAMEA3671324	ERR1193647
G00981	SAMEA3671325	ERR1193648
G00982	SAMEA3671326	ERR1193649
G00984	SAMEA3671327	ERR1193650
G00985	SAMEA3671328	ERR1193651
G00986	SAMEA3671329	ERR1193652
G00987	SAMEA3715391	ERR1367607
G00998	SAMN00013101	SRR023589
G00999	SAMN00013102	SRR023590
G01000	SAMN00013299	SRR026441
G01001	SAMN00013090	SRR023478
G01002	SAMN00013085	SRR023454
G01004	SAMN00013083	SRR023452
G01005	SAMN00013091	SRR023479
G01006	SAMN00013303	SRR026445
G01008	SAMN00013088	SRR023476
G01009	SAMN00013301	SRR026443
G01010	SAMN00013324	SRR029823
G01011	SAMN00013087	SRR023475
G01012	SAMN00013096	SRR023484
G01013	SAMN00013097	SRR023485
G01014	SAMEA2419093	ERR464766
G01015	SAMEA2419087	ERR464760
G01016	SAMEA2419089	ERR464762
G01017	SAMEA2419094	ERR464767
G01019	SAMEA2419086	ERR464759
G01069	SAMEA3715394	ERR1367691
G01070	SAMEA3715395	ERR1367679
G01071	SAMEA3671330	ERR1193662
G01073	SAMEA3715396	ERR1367665
G01074	SAMEA3715397	ERR1367672
G01075	SAMEA3715398	ERR1367684
G01079	SAMEA3671331	ERR1193663
G01081	SAMEA3671332	ERR1193664
G01082	SAMEA3715401	ERR1367683
G01087	SAMEA3671333	ERR1193665
G01096	SAMEA3671334	ERR1193666
G01101	SAMEA3671335	ERR1193667
G01103	SAMEA3671336	ERR1193668
G01104	SAMEA3715403	ERR1367661
G01106	SAMEA3671337	ERR1193669
G01107	SAMEA3671338	ERR1193670
G01108	SAMEA3671339	ERR1193671
G01109	SAMEA3715405	ERR1465965
G01110	SAMEA3671340	ERR1193672
G01116	SAMEA3715406	ERR1367686
G01117	SAMEA3671456	ERR1193673
G01119	SAMEA3671341	ERR1193674
G01130	SAMEA3671342	ERR1193675
G01131	SAMEA3671343	ERR1193676
G01132	SAMEA3671344	ERR1193677
G01133	SAMEA3715407	ERR1367664
G01138	SAMEA3671345	ERR1193678
G01139	SAMEA3671346	ERR1193679
G01140	SAMEA3671347	ERR1193680
G01141	SAMEA3671348	ERR1193681
G01146	SAMEA3671349	ERR1193682
G01147	SAMEA3671350	ERR1193683
G01148	SAMEA3715408	ERR1367671
G01154	SAMEA3715409	ERR1367674
G01155	SAMEA3671351	ERR1193684
G01156	SAMEA3715410	ERR1367690
G01157	SAMEA3715411	ERR1367670
G01158	SAMEA3671352	ERR1193685
G01191	SAMEA3715412	ERR1367692
G01198	SAMEA3671355	ERR1193689
G01199	SAMEA3671331	ERR1193663
G01200	SAMEA3671357	ERR1193691
G01202	SAMEA3715414	ERR1367685
G01203	SAMEA3671358	ERR1193692
G01204	SAMEA3671359	ERR1193693
G01205	SAMEA3671360	ERR1193694
G01206	SAMEA3671361	ERR1193695
G01207	SAMEA3671362	ERR1193696
G01208	SAMEA3671363	ERR1193697
G01209	SAMEA3671364	ERR1193698
G01210	SAMEA3671365	ERR1193699
G01211	SAMEA3671366	ERR1193700
G01212	SAMEA3671367	ERR1193701
G01214	SAMEA3715393	ERR1367689
G01215	SAMEA3671368	ERR1193702
G01216	SAMEA3671369	ERR1193703
G01219	SAMEA3671371	ERR1193705
G01443	SAMN06052264	SRR5115559
G01444	SAMEA3671487	ERR1199071
G01445	SAMN06052266	SRR5115580
G01448	SAMEA3671503	ERR1199072
G01449	SAMEA3671494	ERR1199073
G01450	SAMN06052273	SRR5115538
G01453	SAMEA3671547	ERR1199074
G01454	SAMN06052293	SRR5115612
G01455	SAMN06052297	SRR5115594
G01456	SAMEA3671469	ERR1199075
G01457	SAMEA3671488	ERR1199076
G01458	SAMEA3671472	ERR1199077
G01459	SAMEA3671497	ERR1199078
G01460	SAMEA3671505	ERR1199079
G01461	SAMN06052303	SRR5115584
G01462	SAMEA3671486	ERR1199080
G01463	SAMEA3671468	ERR1199081
G01464	SAMN06052305	SRR5115530
G01465	SAMEA3671372	ERR1193653
G01466	SAMEA3671524	ERR1199082
G01467	SAMN06052309	SRR5115537
G01468	SAMN06052312	SRR5115578
G01469	SAMEA3671499	ERR1199083
G01472	SAMN06052314	SRR5115561
G01473	SAMN06052315	SRR5115596
G01474	SAMEA3671474	ERR1199084
G01475	SAMEA3671586	ERR1199085
G01476	SAMEA3671501	ERR1199086
G01477	SAMEA3671477	ERR1199087
G01478	SAMEA3671489	ERR1199088
G01479	SAMEA3671526	ERR1199089
G01480	SAMEA3671491	ERR1199090
G01481	SAMEA3671480	ERR1199091
G01508	SAMEA3671436	ERR1193706
G01510	SAMEA3671373	ERR1193707
G01536	SAMEA3671374	ERR1193708
G01546	SAMEA3671376	ERR1193710
G01547	SAMEA3671377	ERR1193711
G01602	SAMEA3671438	ERR1193713
G01621	SAMEA3671439	ERR1193714
G01647	SAMEA3671378	ERR1193716
G01648	SAMEA3671379	ERR1193717
G01650	SAMEA3671380	ERR1193718
G01651	SAMEA3671381	ERR1193719
G01652	SAMEA3671382	ERR1193720
G01653	SAMEA3671383	ERR1193721
G01654	SAMEA3671384	ERR1193722
G01655	SAMEA3671385	ERR1193723
G01657	SAMEA3671386	ERR1193724
G01659	SAMEA3671387	ERR1193725
G01660	SAMEA3671388	ERR1193726
G01661	SAMEA3671389	ERR1193727
G01662	SAMEA3671390	ERR1193728
G01663	SAMEA3671391	ERR1193729
G01665	SAMEA3671392	ERR1193730
G01669	SAMEA3671394	ERR1193732
G01670	SAMEA3671395	ERR1193733
G01673	SAMEA3671396	ERR1193734
G01675	SAMEA3671397	ERR1193735
G01676	SAMEA3671398	ERR1193736
G01678	SAMEA3671399	ERR1193737
G01679	SAMEA3671400	ERR1193738
G01680	SAMEA3671401	ERR1193739
G01681	SAMEA3671402	ERR1193740
G01682	SAMEA3671403	ERR1193741
G01683	SAMEA3671404	ERR1193742
G01684	SAMEA3671405	ERR1193743
G01704	SAMEA4441435	ERR1633785
G01706	SAMEA4441457	ERR1633807
G01707	SAMEA4441468	ERR1633818
G01710	SAMEA4441501	ERR1633851
G01712	SAMEA4441520	ERR1633870
G01713	SAMEA4441425	ERR1633775
G01714	SAMEA4441426	ERR1633776
G01716	SAMEA4441428	ERR1633778
G01717	SAMEA4441429	ERR1633779
G01718	SAMEA4441430	ERR1633780
G01719	SAMEA4441431	ERR1633781
G01720	SAMEA4441432	ERR1633782
G01721	SAMEA4441433	ERR1633783
G01722	SAMEA4441434	ERR1633784
G01723	SAMEA4441436	ERR1633786
G01725	SAMEA4441438	ERR1633788
G01726	SAMEA4441439	ERR1633789
G01727	SAMEA4441440	ERR1633790
G01731	SAMEA4441444	ERR1633794
G01732	SAMEA4441445	ERR1633795
G01734	SAMEA4441448	ERR1633798
G01735	SAMEA4441449	ERR1633799
G01737	SAMEA4441451	ERR1633801
G01738	SAMEA4441452	ERR1633802
G01739	SAMEA4441453	ERR1633803
G01741	SAMEA4441455	ERR1633805
G01742	SAMEA4441456	ERR1633806
G01743	SAMEA4441458	ERR1633808
G01745	SAMEA4441460	ERR1633810
G01746	SAMEA4441461	ERR1633811
G01747	SAMEA4441462	ERR1633812
G01748	SAMEA4441463	ERR1633813
G01752	SAMEA4441467	ERR1633817
G01754	SAMEA4441470	ERR1633820
G01755	SAMEA4441471	ERR1633821
G01759	SAMEA4441475	ERR1633825
G01760	SAMEA4441476	ERR1633826
G01761	SAMEA4441477	ERR1633827
G01763	SAMEA4441480	ERR1633830
G01765	SAMEA4441482	ERR1633832
G01766	SAMEA4441483	ERR1633833
G01770	SAMEA4441487	ERR1633837
G01771	SAMEA4441488	ERR1633838
G01772	SAMEA4441489	ERR1633839
G01773	SAMEA4441491	ERR1633841
G01774	SAMEA4441492	ERR1633842
G01777	SAMEA4441495	ERR1633845
G01778	SAMEA4441496	ERR1633846
G01779	SAMEA4441497	ERR1633847
G01780	SAMEA4441498	ERR1633848
G01782	SAMEA4441500	ERR1633850
G01784	SAMEA4441503	ERR1633853
G01785	SAMEA4441504	ERR1633854
G01786	SAMEA4441505	ERR1633855
G01787	SAMEA4441506	ERR1633856
G01788	SAMEA4441507	ERR1633857
G01789	SAMEA4441508	ERR1633858
G01791	SAMEA4441510	ERR1633860
G01795	SAMEA4441515	ERR1633865
G01797	SAMEA4441517	ERR1633867
G01801	SAMEA4441542	ERR1633892
G01802	SAMEA4441553	ERR1633903
G01803	SAMEA4441563	ERR1633913
G01804	SAMEA4441574	ERR1633924
G01805	SAMEA4441585	ERR1633935
G01807	SAMEA4441607	ERR1633957
G01809	SAMEA4441521	ERR1633871
G01811	SAMEA4441523	ERR1633873
G01812	SAMEA4441524	ERR1633874
G01813	SAMEA4441525	ERR1633875
G01814	SAMEA4441526	ERR1633876
G01815	SAMEA4441527	ERR1633877
G01816	SAMEA4441528	ERR1633878
G01817	SAMEA4441529	ERR1633879
G01820	SAMEA4441533	ERR1633883
G01821	SAMEA4441534	ERR1633884
G01823	SAMEA4441536	ERR1633886
G01825	SAMEA4441538	ERR1633888
G01826	SAMEA4441539	ERR1633889
G01827	SAMEA4441540	ERR1633890
G01828	SAMEA4441541	ERR1633891
G01829	SAMEA4441543	ERR1633893
G01830	SAMEA4441544	ERR1633894
G01833	SAMEA4441547	ERR1633897
G01834	SAMEA4441548	ERR1633898
G01835	SAMEA4441549	ERR1633899
G01836	SAMEA4441550	ERR1633900
G01838	SAMEA4441552	ERR1633902
G01839	SAMEA4441554	ERR1633904
G01840	SAMEA4441555	ERR1633905
G01841	SAMEA4441556	ERR1633906
G01842	SAMEA4441557	ERR1633907
G01843	SAMEA4441558	ERR1633908
G01844	SAMEA4441559	ERR1633909
G01846	SAMEA4441560	ERR1633910
G01847	SAMEA4441561	ERR1633911
G01849	SAMEA4441564	ERR1633914
G01851	SAMEA4441566	ERR1633916
G01852	SAMEA4441567	ERR1633917
G01853	SAMEA4441568	ERR1633918
G01854	SAMEA4441569	ERR1633919
G01855	SAMEA4441570	ERR1633920
G01856	SAMEA4441571	ERR1633921
G01858	SAMEA4441573	ERR1633923
G01861	SAMEA4441577	ERR1633927
G01863	SAMEA4441579	ERR1633929
G01864	SAMEA4441580	ERR1633930
G01865	SAMEA4441581	ERR1633931
G01868	SAMEA4441584	ERR1633934
G01869	SAMEA4441586	ERR1633936
G01873	SAMEA4441590	ERR1633940
G01875	SAMEA4441592	ERR1633942
G01876	SAMEA4441593	ERR1633943
G01879	SAMEA4441597	ERR1633947
G01881	SAMEA4441599	ERR1633949
G01884	SAMEA4441602	ERR1633952
G01885	SAMEA4441603	ERR1633953
G01886	SAMEA4441604	ERR1633954
G01890	SAMEA4441608	ERR1633958
G01891	SAMEA4441609	ERR1633959
G01895	SAMEA4441613	ERR1633963
G01968	SAMEA3671409	ERR1193762
G01969	SAMEA3671410	ERR1193763
G01970	SAMEA3671411	ERR1193764
G01971	SAMEA3671412	ERR1193765
G01972	SAMEA3671413	ERR1193766
G01973	SAMEA3671414	ERR1193767
G01974	SAMEA4041321	ERR1465743
G01983	SAMEA3671415	ERR1193768
G01984	SAMEA3671416	ERR1193769
G01985	SAMEA3671417	ERR1193770
G01986	SAMEA3671418	ERR1193771
G01988	SAMEA3671419	ERR1193772
G01989	SAMEA3671420	ERR1193773
G01990	SAMEA3671421	ERR1193774
G01992	SAMEA3671422	ERR1193775
G01993	SAMEA3671423	ERR1193776
G01994	SAMEA3671424	ERR1193777
G01996	SAMEA3671425	ERR1193778
G01997	SAMEA4041322	ERR1465744
G01998	SAMEA3671426	ERR1193779
G01999	SAMEA3671427	ERR1193780
G02001	SAMEA3671428	ERR1193781
G02002	SAMEA3671429	ERR1193782
G02003	SAMEA3671430	ERR1193783
G02005	SAMEA3671431	ERR1193784
G02006	SAMEA3671432	ERR1193785
G02007	SAMEA3671433	ERR1193786
G02008	SAMEA3671434	ERR1193787
G02011	SAMEA3671435	ERR1193788
G02013	SAMEA3715415	ERR1465745
G02014	SAMEA3715416	ERR1465894
G02015	SAMEA3715417	ERR1465746
G02016	SAMEA3715418	ERR1465747
G02017	SAMEA3715419	ERR1465895
G02018	SAMEA3715420	ERR1465748
G02019	SAMEA3715421	ERR1465749
G02021	SAMEA3715423	ERR1465750
G02022	SAMEA3715465	ERR1465751
G02023	SAMEA3715466	ERR1465896
G02024	SAMEA3715467	ERR1367688
G02026	SAMEA3715469	ERR1465752
G02027	SAMEA3715470	ERR1367639
G02028	SAMEA3715471	ERR1465897
G02029	SAMEA3715472	ERR1367644
G02030	SAMEA3715473	ERR1367659
G02032	SAMEA3715474	ERR1465898
G02033	SAMEA3715475	ERR1465755
G02034	SAMEA3715476	ERR1465756
G02035	SAMEA3715477	ERR1465899
G02036	SAMEA3715478	ERR1465757
G02037	SAMEA3715479	ERR1465758
G02038	SAMEA3715480	ERR1465759
G02039	SAMEA3715481	ERR1367642
G02040	SAMEA3715482	ERR1465900
G02041	SAMEA3715483	ERR1465901
G02043	SAMEA3715485	ERR1465760
G02047	SAMEA3715489	ERR1465762
G02049	SAMEA3715491	ERR1465902
G02052	SAMEA3715424	ERR1465763
G02053	SAMEA3715425	ERR1465903
G02055	SAMEA3715427	ERR1465732
G02056	SAMEA3715428	ERR1465904
G02057	SAMEA3715494	ERR1465905
G02058	SAMEA3715495	ERR1465764
G02059	SAMEA3715496	ERR1465765
G02061	SAMEA3715461	ERR1465906
G02063	SAMEA3715463	ERR1465766
G02066	SAMEA3715498	ERR1465767
G02067	SAMEA3715499	ERR1465907
G02069	SAMEA3715501	ERR1465908
G02070	SAMEA3715502	ERR1367651
G02071	SAMEA3715503	ERR1367668
G02072	SAMEA3715504	ERR1465909
G02073	SAMEA3715505	ERR1465769
G02074	SAMEA3715506	ERR1465910
G02075	SAMEA3715507	ERR1465733
G02076	SAMEA3715508	ERR1367676
G02077	SAMEA3715509	ERR1465911
G02079	SAMEA3715511	ERR1465912
G02080	SAMEA3715512	ERR1465770
G02082	SAMEA3715514	ERR1465913
G02083	SAMEA3715515	ERR1465771
G02084	SAMEA3715516	ERR1465914
G02085	SAMEA3715517	ERR1465915
G02087	SAMEA3715434	ERR1465773
G02088	SAMEA3715435	ERR1367658
G02089	SAMEA3715436	ERR1465916
G02090	SAMEA3671607	ERR1199146
G02091	SAMEA3715437	ERR1465917
G02092	SAMEA3671605	ERR1199147
G02094	SAMEA3715520	ERR1465918
G02095	SAMEA3715521	ERR1465919
G02096	SAMEA3715522	ERR1465920
G02097	SAMEA3715523	ERR1465921
G02098	SAMEA3715524	ERR1465775
G02099	SAMEA3715525	ERR1367662
G02100	SAMEA3715526	ERR1465776
G02101	SAMEA3715527	ERR1465922
G02102	SAMEA3715528	ERR1465777
G02104	SAMEA3715530	ERR1465923
G02105	SAMEA3715531	ERR1465924
G02106	SAMEA3715532	ERR1465778
G02107	SAMEA3715533	ERR1465779
G02108	SAMEA3715534	ERR1465780
G02109	SAMEA3715535	ERR1465781
G02110	SAMEA3715536	ERR1465782
G02111	SAMEA3715537	ERR1465783
G02112	SAMEA3715538	ERR1465925
G02113	SAMEA3715539	ERR1465926
G02114	SAMEA3715540	ERR1465784
G02116	SAMEA3715542	ERR1465785
G02117	SAMEA3715543	ERR1367675
G02118	SAMEA3715544	ERR1465786
G02119	SAMEA3715545	ERR1465787
G02120	SAMEA3715546	ERR1465788
G02121	SAMEA3715547	ERR1465789
G02122	SAMEA3715548	ERR1367647
G02123	SAMEA3715549	ERR1465790
G02124	SAMEA3715550	ERR1465927
G02125	SAMEA3715551	ERR1465928
G02127	SAMEA3715552	ERR1465791
G02128	SAMEA3671617	ERR1199148
G02129	SAMEA3671612	ERR1199092
G02130	SAMEA3715553	ERR1367633
G02131	SAMEA3715554	ERR1367652
G02133	SAMEA3715556	ERR1465929
G02135	SAMEA3715558	ERR1367634
G02136	SAMEA3715559	ERR1465930
G02138	SAMEA3715561	ERR1367666
G02139	SAMEA3715562	ERR1465931
G02141	SAMEA3715564	ERR1465932
G02143	SAMEA3715430	ERR1465933
G02144	SAMEA3715431	ERR1465934
G02145	SAMEA3715432	ERR1465794
G02146	SAMEA3715433	ERR1465734
G02148	SAMEA3715566	ERR1465935
G02149	SAMEA3715567	ERR1367681
G02150	SAMEA3715568	ERR1367673
G02151	SAMEA3715569	ERR1367645
G02152	SAMEA3715570	ERR1465936
G02153	SAMEA3715571	ERR1465796
G02155	SAMEA3715573	ERR1465797
G02156	SAMEA3715574	ERR1465798
G02157	SAMEA3715575	ERR1465937
G02158	SAMEA3715576	ERR1367653
G02160	SAMEA3715578	ERR1465938
G02161	SAMEA3715579	ERR1367643
G02162	SAMEA3715580	ERR1465801
G02163	SAMEA3715581	ERR1367669
G02164	SAMEA3715582	ERR1465939
G02165	SAMEA3715583	ERR1465940
G02166	SAMEA3715584	ERR1367687
G02167	SAMEA3715438	ERR1465941
G02168	SAMEA3715439	ERR1367654
G02169	SAMEA3715440	ERR1367656
G02171	SAMEA3715442	ERR1465804
G02172	SAMEA3715585	ERR1465942
G02173	SAMEA3715586	ERR1465805
G02175	SAMEA3715588	ERR1465806
G02176	SAMEA3715589	ERR1465807
G02178	SAMEA3715591	ERR1465943
G02179	SAMEA3715592	ERR1465735
G02182	SAMEA3715595	ERR1465808
G02183	SAMEA3715596	ERR1367618
G02184	SAMEA3715597	ERR1465944
G02186	SAMEA3715599	ERR1465810
G02187	SAMEA3715600	ERR1465811
G02189	SAMEA3715602	ERR1465812
G02190	SAMEA3715603	ERR1465813
G02191	SAMEA3715604	ERR1465945
G02192	SAMEA3715605	ERR1465814
G02194	SAMEA3715607	ERR1367619
G02195	SAMEA3715608	ERR1465946
G02198	SAMEA3715611	ERR1465737
G02201	SAMEA3715614	ERR1465947
G02204	SAMEA3715617	ERR1465815
G02205	SAMEA3715618	ERR1465948
G02207	SAMEA3715620	ERR1465816
G02208	SAMEA3715621	ERR1465817
G02209	SAMEA3715622	ERR1465738
G02210	SAMEA3715623	ERR1465818
G02211	SAMEA3715624	ERR1465949
G02212	SAMEA3715625	ERR1465819
G02213	SAMEA3715626	ERR1367636
G02214	SAMEA3715627	ERR1465821
G02215	SAMEA3715628	ERR1465822
G02216	SAMEA3715629	ERR1367617
G02217	SAMEA3715630	ERR1465950
G02219	SAMEA3671458	ERR1193789
G02220	SAMEA3671459	ERR1193790
G02221	SAMEA3671460	ERR1193791
G02389	SAMEA3671558	ERR1199149
G02390	SAMEA3715631	ERR1367623
G02487	SAMEA3715709	ERR1465824
G02488	SAMEA3715710	ERR1465739
G02489	SAMEA3715711	ERR1367638
G02490	SAMEA3715712	ERR1465951
G02492	SAMEA3715714	ERR1367626
G02493	SAMEA3715715	ERR1465825
G02494	SAMEA3715716	ERR1465952
G02496	SAMEA3715717	ERR1465953
G02497	SAMEA3671551	ERR1199150
G02499	SAMEA3715719	ERR1367677
G02500	SAMEA3715720	ERR1465826
G02501	SAMEA3671520	ERR1199151
G02502	SAMEA3715721	ERR1367657
G02505	SAMEA3715722	ERR1367635
G02510	SAMEA3715727	ERR1465740
G02513	SAMEA3715729	ERR1367632
G02514	SAMEA3715730	ERR1465954
G02516	SAMEA3671577	ERR1199152
G02517	SAMEA3715732	ERR1465955
G02519	SAMEA3715734	ERR1367614
G02520	SAMEA3715735	ERR1367640
G02521	SAMEA3715736	ERR1465956
G02522	SAMEA3715737	ERR1465957
G02523	SAMEA3715738	ERR1367610
G02524	SAMEA3715739	ERR1367621
G02526	SAMEA3715741	ERR1367627
G02527	SAMEA3715742	ERR1465958
G02528	SAMEA3715743	ERR1465959
G02530	SAMEA3671525	ERR1199153
G02532	SAMEA3715745	ERR1465960
G02533	SAMEA3715746	ERR1465741
G02534	SAMEA3715747	ERR1465961
G02535	SAMEA3715748	ERR1367629
G02536	SAMEA3715749	ERR1367663
G02537	SAMEA3715750	ERR1367630
G02699	SAMEA3715787	ERR1465962
G02713	SAMEA3715801	ERR1465742
G02714	SAMEA3715802	ERR1465963
G02716	SAMEA3715804	ERR1465829
G02717	SAMEA3715805	ERR1367660
G02718	SAMEA3715806	ERR1465831
G02719	SAMEA3715807	ERR1367655
G02721	SAMEA3715457	ERR1465964
G02723	SAMEA3715459	ERR1367650
G03157	SAMN04276734	SRR3724811
G03158	SAMN04276698	SRR3724984
G03159	SAMN04276741	SRR3724960
G03161	SAMN04276714	SRR3724676
G03162	SAMN04276692	SRR3724982
G03163	SAMN04276696	SRR3724972
G03164	SAMN04276702	SRR3724976
G03165	SAMN04276691	SRR3724983
G03167	SAMN04276652	SRR3724771
G03168	SAMN04276744	SRR3724966
G03192	SAMN04276656	SRR3724764
G03201	SAMN04276695	SRR3724815
G03204	SAMN04276659	SRR3724766
G03229	SAMN04276733	SRR3724953
G03230	SAMN04276671	SRR3724757
G03231	SAMN04276728	SRR3724817
G03233	SAMN04276718	SRR3724816
G03235	SAMN04276743	SRR3724671
G03236	SAMN04276687	SRR3724755
G03237	SAMN04276721	SRR3724809
G03240	SAMN04276672	SRR3724977
G03735	SAMEA897773	ERR036194
G03737	SAMEA787741	ERR038738
G03738	SAMEA787754	ERR038739
G03739	SAMEA787708	ERR038740
G03740	SAMEA787715	ERR038748
G03741	SAMEA787714	ERR038749
G03742	SAMEA787729	ERR038750
G03927	SAMEA3671559	ERR1199143
G03928	SAMEA3671465	ERR1199130
G03929	SAMEA3671527	ERR1199097
G03930	SAMEA3671512	ERR1199131
G03931	SAMEA3671581	ERR1199145
G03932	SAMEA3671608	ERR1199125
G03933	SAMEA3671528	ERR1199137
G03936	SAMEA3671521	ERR1199135
G03938	SAMEA3671515	ERR1199133
G03939	SAMEA3671544	ERR1199142
G03940	SAMEA3671566	ERR1199144
G03941	SAMEA3671542	ERR1199141
G03942	SAMEA3671540	ERR1199140
G03943	SAMEA3671529	ERR1199138
G03947	SAMEA3671588	ERR1199116
G03948	SAMEA3671522	ERR1199136
G03951	SAMEA3671490	ERR1199095
G03952	SAMEA3671574	ERR1199114
G03953	SAMEA3671462	ERR1199129
G03956	SAMEA3671519	ERR1199134
G03959	SAMEA3671467	ERR1199094
G03961	SAMEA3671513	ERR1199132
G03962	SAMEA3671461	ERR1199093
G03965	SAMEA3671534	ERR1199101
G03966	SAMEA3671573	ERR1199113
G03971	SAMEA3671538	ERR1199104
G03973	SAMEA3671599	ERR1199122
G03975	SAMEA3671550	ERR1199107
G03976	SAMEA3671571	ERR1199111
G03977	SAMEA3671535	ERR1199102
G03980	SAMEA3671560	ERR1199109
G03983	SAMEA3671572	ERR1199112
G03987	SAMEA3671539	ERR1199105
G03988	SAMEA3671596	ERR1199121
G03991	SAMEA3671596	ERR1199121
G03992	SAMEA3671545	ERR1199106
G03994	SAMEA3671618	ERR1199128
G03996	SAMEA3671536	ERR1199103
G03999	SAMEA3671532	ERR1199100
G04001	SAMEA3671563	ERR1199110
G04003	SAMEA3671530	ERR1199098
G04008	SAMEA3671590	ERR1199118
G04009	SAMEA3671594	ERR1199120
G04010	SAMEA3671516	ERR1199096
G04017	SAMEA3671557	ERR1199108
G04018	SAMEA3671614	ERR1199126
G04022	SAMEA3671606	ERR1199124
G04025	SAMEA3671615	ERR1199127
G04026	SAMEA3671589	ERR1199117
G04027	SAMEA3671601	ERR1199123
G04028	SAMEA3671582	ERR1199115
G04030	SAMN04276755	SRR3724660
G04031	SAMN04276807	SRR3724950
G04032	SAMN04276787	SRR3724799
G04033	SAMN04276754	SRR3724807
G04034	SAMN04276767	SRR5535684
G04035	SAMN04276773	SRR3724956
G04037	SAMN04276818	SRR3724803
G04038	SAMN04276792	SRR3724818
G04039	SAMN04276800	SRR3724965
G04040	SAMN04276779	SRR3724819
G04041	SAMN04276748	SRR3724971
G04042	SAMN04276830	SRR3724928
G04043	SAMN04276822	SRR3724802
G04046	SAMN04276825	SRR3724796
G04047	SAMN04276823	SRR3724941
G04048	SAMN04276836	SRR3724659
G04049	SAMN04276797	SRR3724937
G04050	SAMN04276798	SRR3724667
G04051	SAMN04276806	SRR3724963
G04052	SAMN04276811	SRR3724670
G04053	SAMN04276815	SRR3724929
G04054	SAMN04276771	SRR3724962
G04055	SAMN04276824	SRR3724947
G04056	SAMN04276808	SRR3724661
G04057	SAMN04276757	SRR3724951
G04059	SAMN04276821	SRR3724795
G04060	SAMN04276834	SRR3724751
G04061	SAMN04276799	SRR3724674
G04063	SAMN04276831	SRR3724926
G04066	SAMN04276753	SRR3724801
G04070	SAMN04276820	SRR3724753
G04072	SAMN04276810	SRR3724675
G04076	SAMN04276782	SRR3724813
G04077	SAMN04276778	SRR3724677
G04078	SAMN04276770	SRR3724927
G04079	SAMN04276780	SRR3724657
G04081	SAMN04276769	SRR3724955
G04084	SAMN04276794	SRR3724954
G04086	SAMN04276765	SRR3724653
G04088	SAMN04276764	SRR3724765
G04089	SAMN04276774	SRR3724746
G04090	SAMN04276772	SRR3724750
G04092	SAMN04276775	SRR3724748
G04093	SAMN04276801	SRR3724988
G04096	SAMN04276786	SRR3724987
G04097	SAMN04276809	SRR3725003
G04100	SAMN04276814	SRR3725002
G04102	SAMN04276766	SRR3725001
G04117	SAMN04276784	SRR3725016
G04125	SAMN04276827	SRR3725655
G04169	SAMN04276805	SRR3724662
G04171	SAMN04276816	SRR3724998
G04320	SAMN06251197	SRR5535719
G04449	SAMEA3671546	ERS978695
G04450	SAMEA3671493	ERS978642
G04452	SAMEA3671478	ERS978627
G04453	SAMEA3671481	ERS978630
G04454	SAMN06052348	SRR5115606
G04455	SAMEA3671463	ERR1198986
G04456	SAMEA3671466	ERR1198987
G04457	SAMN06052347	SRR5115582
G04459	SAMEA1465943	ERR126599
G04460	SAMEA1465936	ERR126601
G04462	SAMEA1485487	ERR163970
G04463	SAMEA1485405	ERR163977
G04464	SAMEA1485303	ERR163979
G04465	SAMEA1485460	ERR164006
G04466	SAMEA1530899	ERR176541
G04467	SAMEA1530801	ERR176544
G04469	SAMEA1530732	ERR176553
G04472	SAMEA1556543	ERR181837
G04473	SAMEA1556830	ERR181981
G04475	SAMEA1556784	ERR182018
G04476	SAMEA1556869	ERR182025
G04477	SAMEA1556654	ERR182040
G04478	SAMEA1556688	ERR182041
G04479	SAMEA1556582	ERR182057
G04480	SAMEA1688488	ERR216919
G04481	SAMEA1688686	ERR221579
G04482	SAMEA2040665	ERR323075
G04483	SAMEA2267005	ERR473300
G04485	SAMEA3671202	ERR1193792
G04487	SAMEA3671203	ERR1193793
G04488	SAMEA3671204	ERR1193794
G04489	SAMEA3671205	ERR1193795
G04490	SAMEA3671206	ERR1193796
G04493	SAMEA3671207	ERR1193797
G04495	SAMEA3671208	ERR1193798
G04496	SAMEA3671209	ERR1193799
G04500	SAMEA3671210	ERR1193800
G04501	SAMEA3671211	ERR1193801
G04502	SAMEA3671212	ERR1193802
G04536	SAMEA3671213	ERR1193803
G04537	SAMEA3671214	ERR1193804
G04538	SAMEA3671215	ERR1193805
G04539	SAMEA3671216	ERR1193806
G04540	SAMEA3671217	ERR1193807
G04541	SAMEA3671218	ERR1193808
G04544	SAMEA3671219	ERR1193809
G04545	SAMEA3671220	ERR1193810
G04546	SAMEA3671221	ERR1193811
G04547	SAMEA3671222	ERR1193812
G04548	SAMEA3671223	ERR1193813
G04549	SAMEA3671224	ERR1193814
G04550	SAMEA3671225	ERR1193815
G04551	SAMEA3671226	ERR1193816
G04552	SAMEA3671227	ERR1193817
G04554	SAMEA3671228	ERR1193818
G04555	SAMEA3671229	ERR1193819
G04556	SAMEA3671230	ERR1193820
G04557	SAMEA3671231	ERR1193821
G04558	SAMEA3671232	ERR1193822
G04560	SAMEA3671233	ERR1193823
G04562	SAMEA3671234	ERR1193824
G04563	SAMEA3671235	ERR1193825
G04564	SAMEA3671236	ERR1193826
G04565	SAMEA3671237	ERR1193827
G04566	SAMEA3671238	ERR1193828
G04567	SAMEA3671239	ERR1193829
G04568	SAMEA3671240	ERR1193830
G04569	SAMEA3671241	ERR1193831
G04570	SAMEA3671242	ERR1193832
G04571	SAMEA3671243	ERR1193833
G04572	SAMEA3671244	ERR1193834
G04573	SAMEA3671245	ERR1193835
G04574	SAMEA3671246	ERR1193836
G04575	SAMEA3671247	ERR1193837
G04576	SAMEA3671248	ERR1193838
G04577	SAMEA3671249	ERR1193839
G04578	SAMEA3671250	ERR1193840
G04579	SAMEA3671251	ERR1193841
G04580	SAMEA3671252	ERR1193842
G04582	SAMEA3671253	ERR1193843
G04583	SAMEA3671254	ERR1193844
G04585	SAMEA3671255	ERR1193845
G04586	SAMEA3671256	ERR1193846
G04587	SAMEA3671257	ERR1193847
G04588	SAMEA3671258	ERR1193848
G04589	SAMEA3671259	ERR1193849
G04590	SAMEA3671260	ERR1193850
G04591	SAMEA3671261	ERR1193851
G04592	SAMEA3671262	ERR1193852
G04593	SAMEA3671263	ERR1193853
G04594	SAMEA3671264	ERR1193854
G04598	SAMEA3671265	ERR1193855
G04599	SAMEA3671266	ERR1193856
G04600	SAMEA3671267	ERR1193857
G04602	SAMEA3671268	ERR1193858
G04604	SAMEA3671269	ERR1193859
G04607	SAMEA3671270	ERR1193860
G04613	SAMEA3671271	ERR1193861
G04615	SAMEA3671272	ERR1193862
G04616	SAMEA3671273	ERR1193863
G04617	SAMEA3671274	ERR1193864
G04618	SAMEA3671275	ERR1193865
G04620	SAMEA3671276	ERR1193866
G04622	SAMEA3671277	ERR1193867
G04623	SAMEA3671278	ERR1193868
G04624	SAMEA3671279	ERR1193869
G04625	SAMEA3671280	ERR1193870
G04626	SAMEA3671281	ERR1193871
G04627	SAMEA3671282	ERR1193872
G04628	SAMEA3671283	ERR1193873
G04629	SAMEA3671284	ERR1193874
G04630	SAMEA3671285	ERR1193875
G04631	SAMEA3671286	ERR1193876
G04632	SAMEA3671287	ERR1193877
G04635	SAMEA3671288	ERR1193878
G04636	SAMEA3671289	ERR1193879
G04637	SAMEA3671290	ERR1193880
G04642	SAMEA3671291	ERR1193881
G04644	SAMEA3671292	ERR1193882
G04646	SAMEA3671293	ERR1193883
G04649	SAMEA3671294	ERR1193884
G04651	SAMEA3671295	ERR1193885
G04652	SAMEA3671296	ERR1193886
G04655	SAMEA3671297	ERR1193887
G04656	SAMEA3671298	ERR1193888
G04657	SAMEA3671299	ERR1193889
G04658	SAMEA3671300	ERR1193890
G04659	SAMEA3671301	ERR1193891
G04660	SAMEA3671302	ERR1193892
G04661	SAMEA3671303	ERR1193893
G04662	SAMEA3671304	ERR1193894
G04663	SAMEA3671305	ERR1193895
G04664	SAMEA3671306	ERR1193896
G04665	SAMEA3671307	ERR1193897
G04666	SAMEA3671308	ERR1193898
G04667	SAMEA3671309	ERR1193899
G04668	SAMEA3671310	ERR1193900
G04670	SAMEA3671311	ERR1193901
G04672	SAMEA3671312	ERR1193902
G04673	SAMEA3671313	ERR1193903
G04674	SAMEA3671314	ERR1193904
G04675	SAMEA3671315	ERR1193905
G05010	SAMN04521938	SRR5535696
G05011	SAMN04522015	SRR3725725
G05012	SAMN04522025	SRR3725701
G05013	SAMN04522026	SRR3725700
G05014	SAMN04522017	SRR3725720
G05015	SAMN04522021	SRR3725696
G05018	SAMN04522031	SRR3725704
G05020	SAMN04522029	SRR3725697
G05021	SAMN04522028	SRR3725705
G05022	SAMN04522033	SRR3725707
G05024	SAMN04522013	SRR5535702
G05025	SAMN04521995	SRR3725703
G05026	SAMN04521996	SRR3725714
G05028	SAMN04521998	SRR3725712
G05032	SAMN04522002	SRR3725708
G05034	SAMN04522004	SRR3725719
G05035	SAMN04522005	SRR3725717
G05036	SAMN04522006	SRR3725718
G05037	SAMN04522007	SRR3725722
G05038	SAMN04522008	SRR3725711
G05039	SAMN04522024	SRR3725723
G05045	SAMN04522027	SRR3725702
G05046	SAMN04521939	SRR3725364
G05051	SAMN04521944	SRR3725676
G05056	SAMN04521949	SRR3725665
G05058	SAMN04521951	SRR3725659
G05059	SAMN04521952	SRR5535773
G05060	SAMN04521953	SRR3725654
G05061	SAMN04521954	SRR3725662
G05063	SAMN04521956	SRR3725660
G05065	SAMN04521958	SRR3725669
G05066	SAMN04521959	SRR3725658
G05067	SAMN04521960	SRR3725663
G05069	SAMN04521962	SRR3725667
G05070	SAMN04521963	SRR3725670
G05075	SAMN04521968	SRR3725675
G05076	SAMN04521969	SRR3725671
G05078	SAMN04521971	SRR3725677
G05079	SAMN04521972	SRR3725678
G05080	SAMN04521973	SRR3725679
G05082	SAMN04521975	SRR3725680
G05083	SAMN04521976	SRR3725682
G05084	SAMN04521977	SRR3725681
G05085	SAMN04521978	SRR3725684
G05087	SAMN04521980	SRR3725686
G05090	SAMN04521983	SRR3725688
G05092	SAMN04521985	SRR5535695
G05093	SAMN04521986	SRR3725689
G05095	SAMN04522009	SRR3725716
G05096	SAMN04521988	SRR3725710
G05099	SAMN04521991	SRR3725713
G05100	SAMN04521992	SRR3725709
G05102	SAMN04521994	SRR3725698
G05106	SAMN04522071	SRR3732569
G05110	SAMN04522038	SRR3732567
G05112	SAMN04522041	SRR3732590
G05123	SAMN04522053	SRR3732721
G05127	SAMN04522057	SRR3732722
G05132	SAMN04522061	SRR3732720
G05137	SAMN04522069	SRR3732594
G05138	SAMN04522068	SRR3732579
G05140	SAMN04522075	SRR3732575
G05144	SAMN04522078	SRR3732723
G05149	SAMN06251206	SRR5535717
G05150	SAMN04522098	SRR3732684
G05152	SAMN04522081	SRR3732705
G05156	SAMN04522085	SRR3732641
G05158	SAMN04522035	SRR3732696
G05160	SAMN04522093	SRR3732655
G05162	SAMN04522095	SRR3732646
G05163	SAMN04522125	SRR3732683
G05164	SAMN04522126	SRR3732712
G05165	SAMN04522097	SRR3732703
G05168	SAMN04522100	SRR3732725
G05171	SAMN04522101	SRR3732695
G05172	SAMN04522102	SRR3732706
G05173	SAMN04522103	SRR3732715
G05174	SAMN04522104	SRR3732691
G05175	SAMN04522107	SRR3732643
G05177	SAMN04522108	SRR3732698
G05178	SAMN04522106	SRR3732717
G05179	SAMN04522111	SRR3732707
G05180	SAMN04522109	SRR3732644
G05181	SAMN04522112	SRR3732726
G05182	SAMN04522110	SRR3732694
G05187	SAMN04522118	SRR3732649
G05189	SAMN04522120	SRR3732682
G05190	SAMN04522121	SRR3732693
G05194	SAMN04522051	SRR3732724
G05196	SAMN04522087	SRR3732713
G05198	SAMN04522089	SRR3732679
G05199	SAMN04522090	SRR3732709
G05203	SAMN04522128	SRR3732701
G05204	SAMN04522129	SRR3732716
G05207	SAMN04522127	SRR3732642
G05209	SAMN04522049	SRR3732710
G05330	SAMEA968074	ERR023730
G05331	SAMEA968215	ERR023731
G05332	SAMEA968216	ERR023732
G05333	SAMEA968087	ERR023739
G05334	SAMEA968078	ERR023740
G05337	SAMEA968107	ERR028614
G05338	SAMEA968112	ERR028622
G05339	SAMEA968114	ERR028624
G05340	SAMEA968113	ERR028625
G05341	SAMEA968110	ERR028626
G05342	SAMEA968109	ERR028627
G05374	SAMEA1019193	ERR072098
G05395	SAMEA1465981	ERR126638
G05422	SAMEA1485440	ERR163957
G05423	SAMEA1485258	ERR163988
G05424	SAMEA1530838	ERR176530
G05426	SAMEA1530787	ERR176591
G05427	SAMEA1530762	ERR176613
G05428	SAMEA1530919	ERR176621
G05429	SAMEA1530923	ERR176647
G05433	SAMEA1530859	ERR176703
G05438	SAMEA1530714	ERR176786
G05439	SAMEA1530728	ERR176805
G05440	SAMEA1556729	ERR181697
G05441	SAMEA1556788	ERR181756
G05442	SAMEA1556751	ERR181781
G05443	SAMEA1556615	ERR181822
G05444	SAMEA1556810	ERR181823
G05446	SAMEA1556816	ERR181832
G05447	SAMEA1556626	ERR181882
G05449	SAMEA1556541	ERR181921
G05450	SAMEA1556880	ERR181958
G05451	SAMEA1556681	ERR181987
G05452	SAMEA1556879	ERR181988
G05453	SAMEA1569133	ERR190358
G05454	SAMEA1569297	ERR190366
G05455	SAMEA1569238	ERR190385
G05456	SAMEA1569355	ERR190395
G05457	SAMEA1569264	ERR190397
G05459	SAMEA1569252	ERR212059
G05461	SAMEA1569195	ERR212124
G05463	SAMEA1688611	ERR216912
G05464	SAMEA1688471	ERR216932
G05466	SAMEA1688467	ERR216985
G05467	SAMEA1688557	ERR221559
G05497	SAMEA1708249	ERR245816
G05498	SAMEA1706704	ERR257880
G05514	SAMEA2042181	ERR323088
G05516	SAMEA2040754	ERR323110
G05522	SAMEA2267012	ERR473307
G05525	SAMEA2267056	ERR473351
G05526	SAMEA2267074	ERR473369
G05527	SAMEA2533361	ERR550641
G05530	SAMEA2661021	ERR736847
G05532	SAMEA2661027	ERR736853
G05537	SAMEA2661047	ERR736873
G05645	SAMEA968161	ERR023729
G05646	SAMEA968160	ERR023733
G05647	SAMEA968158	ERR023734
G05648	SAMEA968084	ERR023735
G05649	SAMEA968083	ERR023736
G05650	SAMEA968088	ERR023737
G05651	SAMEA968086	ERR023738
G05659	SAMEA968132	ERR028621
G05660	SAMEA968129	ERR029201
G05661	SAMEA968155	ERR029202
G05662	SAMEA968156	ERR029211
G05664	SAMEA897772	ERR036204
G05665	SAMEA897874	ERR036215
G05740	SAMEA1019182	ERR046909
G05754	SAMEA1019327	ERR046956
G05784	SAMEA1019173	ERR072013
G05785	SAMEA1019104	ERR072015
G05786	SAMEA1019127	ERR072018
G05798	SAMEA1018970	ERR072082
G05799	SAMEA1019284	ERR072083
G05800	SAMEA1019117	ERR072093
G05801	SAMEA1019070	ERR072105
G05806	SAMEA1465946	ERR126610
G05807	SAMEA1465944	ERR126611
G05808	SAMEA1465952	ERR126635
G05847	SAMEA1485243	ERR161042
G05848	SAMEA1485427	ERR161052
G05849	SAMEA1485458	ERR161055
G05850	SAMEA1485426	ERR161066
G05851	SAMEA1485344	ERR161067
G05852	SAMEA1485351	ERR161093
G05853	SAMEA1485304	ERR161110
G05854	SAMEA1485403	ERR161113
G05855	SAMEA1485453	ERR161116
G05856	SAMEA1485468	ERR161117
G05857	SAMEA1485428	ERR161136
G05858	SAMEA1485312	ERR161142
G05859	SAMEA1485348	ERR161159
G05860	SAMEA1485399	ERR161171
G05861	SAMEA1485495	ERR161196
G05862	SAMEA1485281	ERR163969
G05863	SAMEA1485451	ERR163991
G05864	SAMEA1485280	ERR163993
G05865	SAMEA1485516	ERR164007
G05875	SAMEA1530869	ERR176449
G05876	SAMEA1530630	ERR176457
G05877	SAMEA1530688	ERR176488
G05878	SAMEA1530847	ERR176529
G05879	SAMEA1530811	ERR176537
G05880	SAMEA1530785	ERR176538
G05881	SAMEA1530864	ERR176579
G05882	SAMEA1530702	ERR176585
G05883	SAMEA1530749	ERR176586
G05884	SAMEA1530786	ERR176590
G05885	SAMEA1530648	ERR176594
G05886	SAMEA1530875	ERR176598
G05887	SAMEA1530657	ERR176608
G05888	SAMEA1530764	ERR176619
G05889	SAMEA1530781	ERR176625
G05890	SAMEA1530963	ERR176636
G05891	SAMEA1530645	ERR176707
G05892	SAMEA1530928	ERR176724
G05893	SAMEA1530770	ERR176733
G05894	SAMEA1530922	ERR176756
G05895	SAMEA1530837	ERR176761
G05896	SAMEA1530681	ERR176762
G05897	SAMEA1530744	ERR176768
G05898	SAMEA1530944	ERR176776
G05900	SAMEA1530903	ERR176792
G05901	SAMEA1530828	ERR176804
G05902	SAMEA1530774	ERR176808
G05903	SAMEA1530789	ERR176811
G05904	SAMEA1530605	ERR176824
G05905	SAMEA1530741	ERR176829
G05906	SAMEA1556574	ERR181679
G05907	SAMEA1556783	ERR181776
G05908	SAMEA1556583	ERR181826
G05909	SAMEA1556508	ERR181890
G05910	SAMEA1556585	ERR181901
G05911	SAMEA1556624	ERR181903
G05912	SAMEA1556521	ERR181942
G05913	SAMEA1556870	ERR181964
G05914	SAMEA1556862	ERR181967
G05915	SAMEA1556635	ERR181968
G05916	SAMEA1556617	ERR181972
G05917	SAMEA1556596	ERR182048
G05918	SAMEA1556800	ERR182050
G05919	SAMEA1556757	ERR182051
G05920	SAMEA1569293	ERR190329
G05922	SAMEA1569334	ERR190375
G05923	SAMEA1569147	ERR190376
G05924	SAMEA1569350	ERR190380
G05925	SAMEA1569340	ERR190381
G05926	SAMEA1569245	ERR190388
G05927	SAMEA1569162	ERR190392
G05928	SAMEA1569358	ERR190396
G05929	SAMEA1569216	ERR211994
G05930	SAMEA1569213	ERR211995
G05931	SAMEA1569176	ERR212015
G05932	SAMEA1569158	ERR212020
G05933	SAMEA1569111	ERR212025
G05934	SAMEA1569263	ERR212030
G05935	SAMEA1569247	ERR212036
G05936	SAMEA1569342	ERR212046
G05937	SAMEA1569338	ERR212047
G05938	SAMEA1569143	ERR212076
G05939	SAMEA1569197	ERR212082
G05940	SAMEA1569279	ERR212143
G05941	SAMEA1569160	ERR212158
G05942	SAMEA1688530	ERR216923
G05943	SAMEA1688536	ERR216928
G05944	SAMEA1688497	ERR216935
G05945	SAMEA1688484	ERR216936
G05946	SAMEA1688603	ERR216945
G05947	SAMEA1688540	ERR216974
G05948	SAMEA1688542	ERR216975
G05949	SAMEA1688687	ERR221527
G05950	SAMEA1688649	ERR221535
G05951	SAMEA1688638	ERR221543
G05952	SAMEA1688620	ERR221547
G05953	SAMEA1688587	ERR221595
G05955	SAMEA1688598	ERR221645
G05956	SAMEA1688602	ERR221646
G06011	SAMEA2042177	ERR323076
G06012	SAMEA2042186	ERR323103
G06024	SAMEA2267035	ERR473330
G06025	SAMEA2267052	ERR473347
G06027	SAMEA3139841	ERR688030
G06028	SAMEA3139852	ERR688041
G06029	SAMEA3139854	ERR688043
G06030	SAMEA2661014	ERR736840
G07409	SAMN06251226	SRR5535785
G07410	SAMN06251221	SRR5535808
G07411	SAMN06251255	SRR5535862
G07412	SAMN06251250	SRR5535858
G07413	SAMN06251253	SRR5535855
G07414	SAMN06251256	SRR5535856
G07415	SAMN06251203	SRR5535718
G07416	SAMN06251243	SRR5535823
G07417	SAMN06251225	SRR5535809
G07422	SAMN06251222	SRR5535815
G07424	SAMN06251228	SRR5535811
G07425	SAMN06251223	SRR5535814
G07426	SAMN06251224	SRR5535816
G07427	SAMN06251207	SRR5535783
G07428	SAMN06251246	SRR5535827
G07430	SAMN06251247	SRR5535854
G07431	SAMN06251241	SRR5535829
G07432	SAMN06251230	SRR5535824
G07433	SAMN06251229	SRR5535810
G07434	SAMN06251233	SRR5535819
G07435	SAMN06251234	SRR5535859
G07436	SAMN06251236	SRR5535831
G07437	SAMN06251238	SRR5535826
G07438	SAMN06251242	SRR5535828
G07439	SAMN06251239	SRR5535860
G07440	SAMN06251244	SRR5535830
G07442	SAMN06251227	SRR5535822
G07443	SAMN06251252	SRR5535891
G07455	SAMN06251251	SRR5535857
G07456	SAMN06251254	SRR5535835
G07457	SAMN06251235	SRR5535833
G07459	SAMN06251245	SRR5535836
G07460	SAMN06251249	SRR5535837
G07461	SAMN06251202	SRR5535721
G07463	SAMN06251209	SRR5535781
G07464	SAMN06251210	SRR5535779
G07466	SAMN06251212	SRR5535820
G07467	SAMN06251213	SRR5535789
G07470	SAMN06251219	SRR5535817
G07471	SAMN06251220	SRR5535813
G07472	SAMN06251216	SRR5535788
G07474	SAMN06251218	SRR5535784
G07479	SAMN06251201	SRR5535712
G07491	SAMN06251240	SRR5535834
G07492	SAMN06251248	SRR5535825
G07493	SAMN06251237	SRR5535832
G08357	SAMN06251280	SRR5535925
G08365	SAMN06251276	SRR5535923
G08366	SAMN06251277	SRR5535919
G08367	SAMN06251278	SRR5535921
G08505	SAMEA3504610	ERR1203063
G08509	SAMEA3504614	ERR1203067
G08513	SAMEA3504618	ERR1203071
G08515	SAMEA3504620	ERR1203073
G08517	SAMEA3504622	ERR1203075
G08520	SAMEA3504625	ERR1203078
G08552	SAMEA2235007	ERR439942
G08553	SAMEA2235008	ERR439943
G08576	SAMEA2235032	ERR439966
G08617	SAMEA2340895	ERR502488
G08620	SAMEA2340902	ERR502495
G08638	SAMEA2340926	ERR502518
G08639	SAMEA2340927	ERR502519
G08640	SAMEA2340928	ERR502520
G08641	SAMEA2340929	ERR502521
G08657	SAMEA3359895	ERR1215472
G08685	SAMEA2627040	ERR702433
G08689	SAMEA2627044	ERR702437
G08716	SAMEA2794338	ERR751316
G08717	SAMEA2794341	ERR751319
G08736	SAMEA2794363	ERR751340
G08742	SAMEA2794369	ERR751346
G08745	SAMN02419552	SRR1181030;SRR1181070
G09161	SAMN02419666	SRR1162967;SRR1163287
G09324	SAMEA1708337	ERR245823
G09345	SAMEA1708229	ERR245815
G09352	SAMEA897762	ERR036208
G09359	SAMEA897759	ERR036200
G09375	SAMEA1708435	ERR245818
G09403	SAMEA897837	ERR036240
G09409	SAMEA1708359	ERR245824
G09422	SAMEA1708494	ERR245821
G09430	SAMEA897765	ERR036205
G09535	SAMEA968115	ERR028608
G09536	SAMEA968099	ERR028615
G09537	SAMEA968100	ERR028616
G09538	SAMEA968116	ERR028617
G09539	SAMEA968131	ERR028620
G09540	SAMEA968133	ERR028628
G09541	SAMEA968134	ERR028629
G09542	SAMEA968130	ERR029204
G09543	SAMEA1706707	ERR257881
G09548	SAMEA1706673	ERR257886
G09825	SAMEA787707	ERR038741
G09826	SAMEA787730	ERR038751
G09827	SAMEA787726	ERR038755
G10550	SAMEA2072821	ERR275182
G10551	SAMEA2072822	ERR275183
G10552	SAMEA1971616	ERR275184
G10553	SAMEA2072828	ERR275190
G10554	SAMEA2072829	ERR275191
G10555	SAMEA2072830	ERR275192
G10556	SAMEA2072831	ERR275193
G10557	SAMEA2072833	ERR275195
G10558	SAMEA2072834	ERR275196
G10559	SAMEA2072836	ERR275198
G10560	SAMEA2072837	ERR275199
G10561	SAMEA2072838	ERR275200
G10562	SAMEA2072839	ERR275201
G10563	SAMEA2072840	ERR275202
G10564	SAMEA2072841	ERR275203
G10565	SAMEA2072842	ERR275204
G10566	SAMEA2072844	ERR275206
G10567	SAMEA2072845	ERR275207
G10568	SAMEA2072260	ERR275208
G10569	SAMEA2072261	ERR275209
G10570	SAMEA2072262	ERR275210
G10571	SAMEA2072263	ERR275211
G10572	SAMEA2072264	ERR275212
G10573	SAMEA2072265	ERR275213
G10574	SAMEA2072266	ERR275214
G10575	SAMEA2072269	ERR275217
G10576	SAMEA1968185	ERR275219
G10577	SAMEA2072271	ERR275220
G10578	SAMEA2072272	ERR275221
G10579	SAMEA2072273	ERR275222
G10580	SAMEA2072274	ERR275223
G10581	SAMEA2072275	ERR275224
G10582	SAMEA2072276	ERR275225
G10583	SAMEA2072278	ERR275227
G10584	SAMEA2072279	ERR275229
G10585	SAMEA2072280	ERR275230
G10586	SAMEA2072281	ERR275231
G10587	SAMEA2533381	ERR550671
G10588	SAMEA2533396	ERR550691
G10589	SAMEA2533407	ERR550703
G10590	SAMEA2533478	ERR550799
G10591	SAMEA2533483	ERR550804
G10592	SAMEA2533492	ERR550816
G10593	SAMEA2533532	ERR550870
G10594	SAMEA2533543	ERR550888
G10596	SAMEA2533576	ERR550937
G10597	SAMEA2533600	ERR550970
G10598	SAMEA2533608	ERR550982
G10599	SAMEA2533640	ERR551021
G10600	SAMEA2533662	ERR551049
G10601	SAMEA2533691	ERR551088
G10602	SAMEA2533775	ERR551209
G10603	SAMEA2533782	ERR551216
G10605	SAMEA2533859	ERR551325
G10606	SAMEA2533869	ERR551341
G10607	SAMEA2533933	ERR551425
G10608	SAMEA2533992	ERR551506
G10609	SAMEA2533995	ERR551517
G10610	SAMEA2534041	ERR551577
G10611	SAMEA2534111	ERR551678
G10612	SAMEA2534132	ERR551702
G10613	SAMEA2534178	ERR551764
G10614	SAMEA2534266	ERR551885
G10615	SAMEA2534279	ERR551903
G10616	SAMEA2534285	ERR551913
G10617	SAMEA2534361	ERR552026
G10618	SAMEA2534470	ERR552184
G10619	SAMEA2534505	ERR552236
G10620	SAMEA2534510	ERR552243
G10621	SAMEA2534520	ERR552262
G10622	SAMEA2534525	ERR552265
G10623	SAMEA2534535	ERR552275
G10624	SAMEA2534577	ERR552339
G10625	SAMEA2534594	ERR552360
G10626	SAMEA2534600	ERR552368
G10627	SAMEA2534610	ERR552380
G10628	SAMEA2534630	ERR552408
G10629	SAMEA2534636	ERR552414
G10630	SAMEA2534770	ERR552616
G10631	SAMEA2534774	ERR552623
G10633	SAMEA2534778	ERR552629
G10634	SAMEA2534781	ERR552633
G10635	SAMEA2534797	ERR552650
G10636	SAMEA2534843	ERR552714
G10638	SAMEA2534926	ERR552817
G10639	SAMEA2534955	ERR552854
G10640	SAMEA2534965	ERR552864
G10641	SAMEA2534968	ERR552867
G10642	SAMEA2534981	ERR552890
G10643	SAMEA2535038	ERR552967
G10644	SAMEA2535065	ERR553007
G10645	SAMEA2535068	ERR553010
G10646	SAMEA2535085	ERR553035
G10647	SAMEA2535124	ERR553080
G10648	SAMEA2535147	ERR553111
G10649	SAMEA2535150	ERR553115
G10650	SAMEA2535196	ERR553177
G10651	SAMEA2535270	ERR553279
G10652	SAMEA2535276	ERR553288
G10653	SAMEA2535291	ERR553305
G10654	SAMEA2535308	ERR553326
G10991	SAMN02231104	SRR998589
G11009	SAMN02231138	SRR998635
G11025	SAMN02231105	SRR998664
G11028	SAMN02231107	SRR998670
G11031	SAMN02231108	SRR998673
G11039	SAMN02231119	SRR998684
G11042	SAMN02231120	SRR998688
G11045	SAMN02231121	SRR998692
G11048	SAMN02231122	SRR998697;SRR998699
G11051	SAMN02231123	SRR998701
G11054	SAMN02231126	SRR998704
G11057	SAMN02231129	SRR998710
G11060	SAMN02231134	SRR998712
G11063	SAMN02231136	SRR998719
G11069	SAMN02231140	SRR998724;SRR998725
G11072	SAMN02231145	SRR998728
G11075	SAMN02231147	SRR998734
G11078	SAMN02231148	SRR998737
G11081	SAMN02231152	SRR998747
G11084	SAMN02231155	SRR998754
G11087	SAMN02231156	SRR998757
G11090	SAMN02231153	SRR998748;SRR998749
G11093	SAMN02231157	SRR998762
G11096	SAMN02231159	SRR998764
G11099	SAMN02231160	SRR998768;SRR998769
G11102	SAMN02231161	SRR998773;SRR998774
G11108	SAMN02231163	SRR998781
G11111	SAMN02231164	SRR998786
G11114	SAMN02231165	SRR998789
G11117	SAMN02231172	SRR998795
G11120	SAMN02231173	SRR998797
G11126	SAMN02231177	SRR998805;SRR998807
G11129	SAMN02231179	SRR998811
G11132	SAMN02231180	SRR998813
G11135	SAMN02231182	SRR998819
G11138	SAMN02231183	SRR998821;SRR998823
G11144	SAMN02231185	SRR998829;SRR998830
G11147	SAMN02231186	SRR998835;SRR998836
G11150	SAMN02231187	SRR998837
G11153	SAMN02231188	SRR998844
G11156	SAMN02231189	SRR998845
G11159	SAMN02231191	SRR998851
G11165	SAMN02231181	SRR1162468
G11168	SAMN02231144	SRR1162471
G11169	SAMN02231168	SRR1162472
G11170	SAMN02231171	SRR1162473
G11171	SAMN02231131	SRR1162474
G11172	SAMN02231190	SRR1162475
G11173	SAMN02231158	SRR1162476
G11175	SAMN02231146	SRR1162478
G11177	SAMN02231154	SRR1162480
G11178	SAMN02231166	SRR1162481
G11179	SAMN02231175	SRR1162482
G11229	SAMN02419537	SRR1159052;SRR1158931
G11236	SAMN02419575	SRR1159301;SRR1158939
G11237	SAMN02419551	SRR1159303;SRR1159002
G11238	SAMN02419600	SRR1159308;SRR1159006
G11241	SAMN02419568	SRR1159360;SRR1159261
G11243	SAMN02419539	SRR1159366;SRR1159038
G11246	SAMN02419555	SRR1159377;SRR1159129
G11251	SAMN02419581	SRR1159713;SRR1159687
G11256	SAMN02419563	SRR1159810;SRR1159747
G11270	SAMN02419594	SRR1162494;SRR1159245
G11277	SAMN02419557	SRR1162508;SRR1159346
G11279	SAMN02419589	SRR1162513;SRR1158998
G11281	SAMN02419599	SRR1162518;SRR1159180
G11282	SAMN02419601	SRR1162521;SRR1159310
G11289	SAMN02419566	SRR1162534;SRR1159299
G11291	SAMN02419546	SRR1162536;SRR1159171
G11292	SAMN02419572	SRR1162537;SRR1159290
G11293	SAMN02419578	SRR1162539;SRR1159352
G11294	SAMN02419549	SRR1162540;SRR1159252
G11297	SAMN02419657	SRR1163286;SRR1163185
G11301	SAMN02419618	SRR1163296;SRR1163194
G11302	SAMN02419619	SRR1163297;SRR1163112
G11307	SAMN02419607	SRR1163309;SRR1163073
G11311	SAMN02419672	SRR1163315;SRR1163115
G11314	SAMN02419647	SRR1163319;SRR1163203
G11315	SAMN02419603	SRR1163324;SRR1163072
G11322	SAMN02419645	SRR1163337;SRR1163089
G11323	SAMN02419654	SRR1163338;SRR1163106
G11324	SAMN02419661	SRR1163341;SRR1163140
G11325	SAMN02419671	SRR1163342;SRR1163006
G11326	SAMN02419684	SRR1163343;SRR1162985
G11327	SAMN02419605	SRR1163347;SRR1163096
G11332	SAMN02419683	SRR1163357;SRR1162991
G11333	SAMN02419624	SRR1163363;SRR1163001
G11336	SAMN02419673	SRR1163366;SRR1163016
G11337	SAMN02419632	SRR1163371;SRR1163105
G11338	SAMN02419633	SRR1163372;SRR1163167
G11339	SAMN02419660	SRR1163373;SRR1162972
G11342	SAMN02419653	SRR1163379;SRR1163137
G11344	SAMN02419626	SRR1163385;SRR1162996
G11345	SAMN02419644	SRR1163386;SRR1163029
G11347	SAMN02419623	SRR1163391;SRR1163028
G11349	SAMN02419642	SRR1163393;SRR1163102
G11350	SAMN02419665	SRR1163394;SRR1163113
G11352	SAMN02419663	SRR1163398;SRR1163038
G11353	SAMN02419678	SRR1163399;SRR1163204
G11359	SAMN02419622	SRR1163412;SRR1163189
G11362	SAMN02419677	SRR1163416;SRR1163173
G11364	SAMN02419648	SRR1163422;SRR1162956
G11378	SAMN02419627	SRR1172100;SRR1169095
G11400	SAMN02419637	SRR1172239;SRR1169102
G11420	SAMN02419669	SRR1172424
G11426	SAMN02419635	SRR1172454;SRR1169064
G11507	SAMN02058519	SRR924711
G11511	SAMN02058524	SRR924715
G11515	SAMN02086227	SRR924719
G11532	SAMN02419617	SRR1166910;SRR1162962
G11708	SAMN02567719	SRR1166086
G11709	SAMN02567700	SRR1166094
G11710	SAMN02567713	SRR1166100
G11711	SAMN02567730	SRR1166108
G11712	SAMN02567725	SRR1166111
G11713	SAMN02567714	SRR1166121
G11714	SAMN02567726	SRR1166122
G11715	SAMN02567707	SRR1166130
G11716	SAMN02567718	SRR1166131
G11717	SAMN02567708	SRR1166134
G11718	SAMN02567727	SRR1166137
G11719	SAMN02567728	SRR1166138
G11720	SAMN02567701	SRR1166162
G11721	SAMN02567706	SRR1166163
G11722	SAMN02567715	SRR1166171
G11723	SAMN02567704	SRR1166178
G11724	SAMN02567732	SRR1166189
G11725	SAMN02567720	SRR1166190
G11726	SAMN02567724	SRR1166208
G11727	SAMN02567712	SRR1166220
G11728	SAMN02567703	SRR1166228
G11729	SAMN02567721	SRR1166239
G11730	SAMN02567705	SRR1166253
G11731	SAMN02567716	SRR1166283
G11732	SAMN02567702	SRR1166297
G11733	SAMN02567699	SRR1166304
G11734	SAMN02567711	SRR1166316
G11736	SAMN02567729	SRR1166319
G11737	SAMN02567723	SRR1166321
G11738	SAMN02567710	SRR1166324
G11739	SAMN02567731	SRR1166325
G11740	SAMN02567722	SRR1166328
G11741	SAMN02567709	SRR1166332
G11742	SAMN02567698	SRR1175470
G11743	SAMN02414888	SRR1162818;SRR1166813
G11755	SAMN02414892	SRR1162850;SRR1166936
G11758	SAMN02414841	SRR1165467;SRR1167130
G11760	SAMN02414842	SRR1165508;SRR1165566
G11768	SAMN02414877	SRR1165512;SRR1165592
G11770	SAMN02414846	SRR1165468;SRR1167123
G11780	SAMN02414852	SRR1165456;SRR1167120
G11782	SAMN02414843	SRR1165520;SRR1165587
G11784	SAMN02414854	SRR1165498;SRR1165589
G11788	SAMN02414856	SRR1165426;SRR1167084
G11798	SAMN02414861	SRR1162856;SRR1163122
G11807	SAMN02414864	SRR1163075;SRR1163355
G11810	SAMN02414844	SRR1165544;SRR1165600
G11815	SAMN02414867	SRR1163229;SRR1163408
G11818	SAMN02414868	SRR1163358;SRR1163200
G11828	SAMN02414871	SRR1146368
G11830	SAMN02414872	SRR1162883;SRR1163092
G11833	SAMN02414873	SRR1162968;SRR1163085
G11836	SAMN02414874	SRR1162874;SRR1162986
G11839	SAMN02414875	SRR1163086;SRR1163236
G11842	SAMN02414876	SRR1162879;SRR1163123
G11845	SAMN02414845	SRR1165469;SRR1165596
G11850	SAMN02414879	SRR1162792;SRR1166871
G11856	SAMN02414881	SRR1162969;SRR1163008
G11859	SAMN02414882	SRR1162817;SRR1162885
G11862	SAMN02414883	SRR1163424;SRR1163351
G11865	SAMN02414884	SRR1162846;SRR1166827
G11869	SAMN02414885	SRR1146353
G11871	SAMN02414886	SRR1162958;SRR1163046
G11874	SAMN02414887	SRR1163093;SRR1163179
G11883	SAMN02414895	SRR1163109;SRR1163488
G11886	SAMN02414896	SRR1163014;SRR1163128
G11889	SAMN02414897	SRR1162834;SRR1166815
G11895	SAMN02414899	SRR1163110;SRR1163174
G11910	SAMN02414904	SRR1163218;SRR1163473
G11913	SAMN02414905	SRR1162793;SRR1166913
G11916	SAMN02414906	SRR1163017;SRR1163216
G11925	SAMN02414909	SRR1163320;SRR1163361
G11928	SAMN02414910	SRR1162810;SRR1166923
G11931	SAMN02414911	SRR1162814;SRR1166818
G11952	SAMN02414918	SRR1163015;SRR1163040
G11976	SAMN02414926	SRR1162800;SRR1166876
G11979	SAMN02414927	SRR1162895;SRR1163206
G11988	SAMN02414930	SRR1162796;SRR1166925
G12003	SAMN02414935	SRR1162866;SRR1163077
G12013	SAMN02414939	SRR1165525;SRR1165557
G12015	SAMN02414940	SRR1165398;SRR1167141
G12017	SAMN02414941	SRR1165473;SRR1165580
G12021	SAMN02414943	SRR1165415;SRR1167090
G12023	SAMN02414944	SRR1165427;SRR1167113
G12027	SAMN02414946	SRR1165444;SRR1167087
G12031	SAMN02414948	SRR1165457;SRR1167058
G12037	SAMN02414951	SRR1165523;SRR1165574
G12039	SAMN02414952	SRR1165538;SRR1165567
G12041	SAMN02414953	SRR1165529;SRR1165601
G12047	SAMN02414956	SRR1165509;SRR1165564
G12049	SAMN02414957	SRR1165530;SRR1165554
G12055	SAMN02414960	SRR1165526;SRR1165598
G12057	SAMN02414961	SRR1165431;SRR1167124
G12059	SAMN02414962	SRR1165432;SRR1167131
G12067	SAMN02414966	SRR1165445;SRR1167067
G12075	SAMN02414970	SRR1165366;SRR1167151
G12077	SAMN02414971	SRR1165532;SRR1165590
G12083	SAMN02414974	SRR1165450;SRR1167128
G12089	SAMN02414977	SRR1165372;SRR1167061
G12097	SAMN02414981	SRR1165419;SRR1167152
G12101	SAMN02414983	SRR1165453;SRR1167073
G12117	SAMN02414991	SRR1165513;SRR1165605
G12119	SAMN02414992	SRR1165491;SRR1165606
G12123	SAMEA2517427	ERR498373
G12127	SAMEA2517446	ERR498391
G12159	SAMEA2533915	ERR551398
G12200	SAMEA2533994	ERR551511
G12226	SAMEA2534052	ERR551591
G12310	SAMEA2534200	ERR551797
G12346	SAMEA2533548	ERR550896
G12351	SAMEA2533550	ERR550901
G12356	SAMEA2534290	ERR551918
G12360	SAMEA2534293	ERR551924
G12369	SAMEA2534308	ERR551948
G12402	SAMEA2534400	ERR552080
G12468	SAMEA2534557	ERR552309
G12506	SAMEA2533595	ERR550963
G12515	SAMEA2534660	ERR552454
G12543	SAMEA2534705	ERR552522
G12564	SAMEA2533651	ERR551038
G12565	SAMEA2534766	ERR552610
G12582	SAMEA2534816	ERR552681
G12598	SAMEA2534864	ERR552738
G12637	SAMEA2533702	ERR551101
G12638	SAMEA2533702	ERR551102
G12651	SAMEA2533704	ERR551104
G12668	SAMEA2535077	ERR553023
G12670	SAMEA2535082	ERR553031
G12676	SAMEA2535095	ERR553045
G12680	SAMEA2533722	ERR551129
G12691	SAMEA2535184	ERR553162
G12693	SAMEA2533723	ERR551130
G12694	SAMEA2535186	ERR553164
G12696	SAMEA2533723	ERR551131
G12727	SAMEA2535205	ERR553197
G12745	SAMEA2533794	ERR551233
G12746	SAMEA2533794	ERR551234
G12749	SAMEA2533809	ERR551254
G12750	SAMEA2533809	ERR551255
G12758	SAMEA961587	ERR025842
G12759	SAMEA961586	ERR025843
G12760	SAMEA961585	ERR025844
G12761	SAMEA961579	ERR025846
G12837	SAMEA1019285	ERR046736
G12861	SAMEA1019134	ERR046789
G12871	SAMEA1019084	ERR046822
G12878	SAMEA1018908	ERR046838
G12907	SAMEA1019037	ERR046871
G12927	SAMEA1019169	ERR046910
G12967	SAMEA1018848	ERR046986
G12981	SAMEA1018881	ERR072020
G12989	SAMEA1019166	ERR072028
G12991	SAMEA1019150	ERR072030
G12994	SAMEA1018850	ERR072034
G12995	SAMEA1019197	ERR072036
G12996	SAMEA1019263	ERR072037
G12997	SAMEA1018973	ERR072038
G12998	SAMEA1019291	ERR072039
G13004	SAMEA1018905	ERR072087
G13005	SAMEA1019323	ERR072089
G13007	SAMEA1019137	ERR072095
G13008	SAMEA1019082	ERR072096
G13010	SAMEA2297132	ERR400308
G13012	SAMEA2297135	ERR400311
G13013	SAMEA2297136	ERR400312
G13016	SAMEA2297140	ERR400316
G13018	SAMEA2297142	ERR400318
G13019	SAMEA2297143	ERR400319
G13022	SAMEA2297151	ERR400327
G13024	SAMEA2297153	ERR400329
G13028	SAMEA2297157	ERR400333
G13029	SAMEA2297158	ERR400334
G13032	SAMEA2297163	ERR400339
G13033	SAMEA2297164	ERR400340
G13035	SAMEA2297166	ERR400342
G13036	SAMEA2297167	ERR400343
G13039	SAMEA2297175	ERR400351
G13044	SAMEA2297182	ERR400358
G13045	SAMEA2297188	ERR400364
G13046	SAMEA2297192	ERR400368
G13049	SAMEA2297199	ERR400375
G13051	SAMEA2297201	ERR400377
G13053	SAMEA2297203	ERR400379
G13054	SAMEA2297204	ERR400380
G13060	SAMEA2296960	ERR400389
G13064	SAMEA2296964	ERR400393
G13065	SAMEA2296965	ERR400394
G13066	SAMEA2296966	ERR400395
G13067	SAMEA2296967	ERR400396
G13069	SAMEA2296969	ERR400398
G13076	SAMEA2296976	ERR400405
G13080	SAMEA2296980	ERR400409
G13086	SAMEA2296988	ERR400417
G13088	SAMEA2296990	ERR400419
G13089	SAMEA2296992	ERR400421
G13093	SAMEA2296996	ERR400425
G13094	SAMEA2296997	ERR400426
G13095	SAMEA2296998	ERR400427
G13099	SAMEA2297003	ERR400432
G13104	SAMEA2297008	ERR400437
G13105	SAMEA2297010	ERR400439
G13106	SAMEA2297011	ERR400440
G13107	SAMEA2297012	ERR400441
G13108	SAMEA2297013	ERR400442
G13115	SAMEA2297020	ERR400449
G13116	SAMEA2297021	ERR400450
G13122	SAMEA2297028	ERR400457
G13126	SAMEA2297032	ERR400461
G13127	SAMEA2297033	ERR400462
G13138	SAMEA2297044	ERR400473
G13140	SAMEA2297046	ERR400475
G13144	SAMEA2297050	ERR400479
G13147	SAMEA2297054	ERR400483
G13150	SAMEA2297061	ERR400490
G13151	SAMEA2297062	ERR400491
G13155	SAMEA2297069	ERR400498
G13156	SAMEA2297071	ERR400500
G13159	SAMEA2297077	ERR400506
G13160	SAMEA2297078	ERR400507
G13163	SAMEA2297082	ERR400511
G13165	SAMEA2297084	ERR400513
G13166	SAMEA2297085	ERR400514
G13167	SAMEA2297086	ERR400515
G13168	SAMEA2297087	ERR400516
G13170	SAMEA2297089	ERR400518
G13172	SAMEA2297091	ERR400520
G13173	SAMEA2297092	ERR400521
G13174	SAMEA2297093	ERR400522
G13175	SAMEA2297094	ERR400523
G13178	SAMEA2297097	ERR400526
G13179	SAMEA2297098	ERR400527
G13182	SAMEA2297101	ERR400530
G13187	SAMEA2297106	ERR400535
G13188	SAMEA2297107	ERR400536
G13192	SAMEA2297113	ERR400542
G13193	SAMEA2297114	ERR400543
G13196	SAMEA2297118	ERR400547
G13198	SAMEA2297121	ERR400550
G13199	SAMEA2297122	ERR400551
G13201	SAMEA2297124	ERR400553
G13202	SAMEA2297125	ERR400554
G13204	SAMEA2297127	ERR400556
G13205	SAMEA2297128	ERR400557
G13206	SAMEA2297129	ERR400558
G13207	SAMEA2533341	ERR550617
G13208	SAMEA2533342	ERR550618
G13209	SAMEA2533343	ERR550620
G13213	SAMEA2533352	ERR550630
G13214	SAMEA2533354	ERR550632
G13215	SAMEA2533355	ERR550633
G13216	SAMEA2533357	ERR550635
G13217	SAMEA2533362	ERR550642
G13218	SAMEA2533366	ERR550650
G13219	SAMEA2533367	ERR550653
G13220	SAMEA2533370	ERR550656
G13221	SAMEA2533373	ERR550660
G13222	SAMEA2533374	ERR550661
G13224	SAMEA2533382	ERR550672
G13225	SAMEA2533383	ERR550673
G13227	SAMEA2533391	ERR550686
G13228	SAMEA2533393	ERR550688
G13230	SAMEA2533397	ERR550692
G13231	SAMEA2533399	ERR550695
G13232	SAMEA2533400	ERR550696
G13233	SAMEA2533402	ERR550698
G13235	SAMEA2533404	ERR550700
G13236	SAMEA2533406	ERR550702
G13237	SAMEA2533407	ERR550704
G13238	SAMEA2533410	ERR550708
G13239	SAMEA2533411	ERR550709
G13242	SAMEA2533416	ERR550713
G13245	SAMEA2533421	ERR550722
G13246	SAMEA2533428	ERR550730
G13247	SAMEA2533429	ERR550731
G13248	SAMEA2533432	ERR550737
G13249	SAMEA2533438	ERR550742
G13252	SAMEA2533442	ERR550747
G13254	SAMEA2533449	ERR550759
G13256	SAMEA2533451	ERR550761
G13258	SAMEA2533454	ERR550767
G13259	SAMEA2533456	ERR550768
G13260	SAMEA2533457	ERR550769
G13262	SAMEA2533462	ERR550776
G13263	SAMEA2533469	ERR550789
G13264	SAMEA2533470	ERR550790
G13265	SAMEA2533471	ERR550791
G13266	SAMEA2533472	ERR550793
G13267	SAMEA2533474	ERR550795
G13269	SAMEA2533476	ERR550797
G13270	SAMEA2533480	ERR550801
G13271	SAMEA2533481	ERR550802
G13272	SAMEA2533482	ERR550803
G13273	SAMEA2533483	ERR550805
G13274	SAMEA2533486	ERR550810
G13275	SAMEA2533487	ERR550811
G13277	SAMEA2533493	ERR550817
G13278	SAMEA2533494	ERR550818
G13279	SAMEA2533496	ERR550820
G13280	SAMEA2533497	ERR550821
G13281	SAMEA2533501	ERR550825
G13282	SAMEA2533503	ERR550828
G13283	SAMEA2533507	ERR550835
G13285	SAMEA2533509	ERR550840
G13286	SAMEA2533512	ERR550844
G13287	SAMEA2533515	ERR550845
G13289	SAMEA2533518	ERR550853
G13290	SAMEA2533522	ERR550856
G13291	SAMEA2533527	ERR550862
G13292	SAMEA2533529	ERR550865
G13293	SAMEA2533532	ERR550871
G13294	SAMEA2533537	ERR550875
G13296	SAMEA2533538	ERR550877
G13300	SAMEA2533562	ERR550921
G13301	SAMEA2533565	ERR550924
G13302	SAMEA2533567	ERR550925
G13303	SAMEA2533568	ERR550926
G13304	SAMEA2533573	ERR550935
G13305	SAMEA2533575	ERR550936
G13306	SAMEA2533577	ERR550938
G13308	SAMEA2533582	ERR550944
G13310	SAMEA2533587	ERR550951
G13315	SAMEA2533597	ERR550965
G13316	SAMEA2533599	ERR550969
G13317	SAMEA2533602	ERR550974
G13318	SAMEA2533603	ERR550975
G13321	SAMEA2533612	ERR550986
G13322	SAMEA2533614	ERR550991
G13324	SAMEA2533620	ERR550997
G13325	SAMEA2533623	ERR551001
G13326	SAMEA2533624	ERR551002
G13328	SAMEA2533629	ERR551008
G13334	SAMEA2533643	ERR551025
G13337	SAMEA2533647	ERR551030
G13338	SAMEA2533654	ERR551041
G13339	SAMEA2533656	ERR551042
G13340	SAMEA2533659	ERR551046
G13341	SAMEA2533660	ERR551047
G13342	SAMEA2533662	ERR551050
G13343	SAMEA2533667	ERR551058
G13344	SAMEA2533668	ERR551061
G13345	SAMEA2533669	ERR551064
G13346	SAMEA2533671	ERR551065
G13347	SAMEA2533676	ERR551072
G13348	SAMEA2533680	ERR551077
G13349	SAMEA2533681	ERR551078
G13350	SAMEA2533683	ERR551080
G13352	SAMEA2533687	ERR551085
G13354	SAMEA2533693	ERR551091
G13355	SAMEA2533696	ERR551094
G13356	SAMEA2533697	ERR551095
G13357	SAMEA2533699	ERR551096
G13358	SAMEA2533698	ERR551097
G13359	SAMEA2533700	ERR551098
G13360	SAMEA2533703	ERR551103
G13363	SAMEA2533709	ERR551114
G13364	SAMEA2533710	ERR551115
G13365	SAMEA2533711	ERR551116
G13366	SAMEA2533712	ERR551117
G13367	SAMEA2533715	ERR551119
G13368	SAMEA2533714	ERR551120
G13370	SAMEA2533719	ERR551125
G13371	SAMEA2533721	ERR551127
G13372	SAMEA2533729	ERR551143
G13373	SAMEA2533731	ERR551144
G13375	SAMEA2533736	ERR551149
G13376	SAMEA2533735	ERR551150
G13377	SAMEA2533738	ERR551152
G13378	SAMEA2533741	ERR551157
G13379	SAMEA2533742	ERR551158
G13381	SAMEA2533744	ERR551160
G13382	SAMEA2533747	ERR551163
G13383	SAMEA2533748	ERR551165
G13384	SAMEA2533752	ERR551170
G13385	SAMEA2533756	ERR551178
G13386	SAMEA2533758	ERR551183
G13387	SAMEA2533760	ERR551186
G13388	SAMEA2533762	ERR551188
G13391	SAMEA2533769	ERR551198
G13392	SAMEA2533778	ERR551213
G13393	SAMEA2533787	ERR551223
G13396	SAMEA2533790	ERR551229
G13399	SAMEA2533797	ERR551238
G13400	SAMEA2533801	ERR551243
G13401	SAMEA2533802	ERR551244
G13402	SAMEA2533803	ERR551245
G13404	SAMEA2533811	ERR551257
G13407	SAMEA2533817	ERR551267
G13408	SAMEA2533818	ERR551268
G13409	SAMEA2533819	ERR551269
G13411	SAMEA2533821	ERR551271
G13412	SAMEA2533822	ERR551272
G13413	SAMEA2533823	ERR551273
G13414	SAMEA2533824	ERR551274
G13415	SAMEA2533825	ERR551275
G13416	SAMEA2533826	ERR551276
G13417	SAMEA2533827	ERR551277
G13418	SAMEA2533829	ERR551279
G13419	SAMEA2533832	ERR551282
G13420	SAMEA2533834	ERR551286
G13422	SAMEA2533839	ERR551291
G13424	SAMEA2533841	ERR551294
G13425	SAMEA2533842	ERR551297
G13426	SAMEA2533846	ERR551300
G13427	SAMEA2533845	ERR551301
G13428	SAMEA2533847	ERR551302
G13429	SAMEA2533848	ERR551303
G13430	SAMEA2533851	ERR551312
G13431	SAMEA2533852	ERR551313
G13432	SAMEA2533857	ERR551322
G13433	SAMEA2533858	ERR551323
G13434	SAMEA2533859	ERR551326
G13436	SAMEA2533864	ERR551335
G13437	SAMEA2533868	ERR551340
G13438	SAMEA2533871	ERR551344
G13439	SAMEA2533872	ERR551345
G13440	SAMEA2533873	ERR551346
G13441	SAMEA2533875	ERR551348
G13442	SAMEA2533876	ERR551349
G13443	SAMEA2533878	ERR551350
G13444	SAMEA2533877	ERR551351
G13445	SAMEA2533881	ERR551355
G13447	SAMEA2533884	ERR551357
G13448	SAMEA2533885	ERR551358
G13449	SAMEA2533888	ERR551365
G13451	SAMEA2533890	ERR551368
G13452	SAMEA2533895	ERR551374
G13453	SAMEA2533896	ERR551375
G13454	SAMEA2533900	ERR551382
G13456	SAMEA2533905	ERR551389
G13457	SAMEA2533906	ERR551390
G13458	SAMEA2533911	ERR551394
G13459	SAMEA2533912	ERR551395
G13462	SAMEA2533917	ERR551402
G13463	SAMEA2533920	ERR551405
G13464	SAMEA2533921	ERR551406
G13465	SAMEA2533924	ERR551413
G13466	SAMEA2533926	ERR551415
G13467	SAMEA2533930	ERR551420
G13468	SAMEA2533933	ERR551426
G13470	SAMEA2533938	ERR551433
G13471	SAMEA2533939	ERR551434
G13473	SAMEA2533943	ERR551441
G13474	SAMEA2533944	ERR551442
G13475	SAMEA2533948	ERR551447
G13476	SAMEA2533954	ERR551455
G13477	SAMEA2533957	ERR551458
G13478	SAMEA2533958	ERR551459
G13479	SAMEA2533960	ERR551462
G13480	SAMEA2533961	ERR551463
G13482	SAMEA2533970	ERR551476
G13483	SAMEA2533972	ERR551479
G13484	SAMEA2517433	ERR551481
G13485	SAMEA2533974	ERR551482
G13486	SAMEA2533973	ERR551483
G13487	SAMEA2533975	ERR551486
G13489	SAMEA2533980	ERR551489
G13490	SAMEA2533979	ERR551490
G13491	SAMEA2533984	ERR551497
G13493	SAMEA2533989	ERR551503
G13494	SAMEA2533988	ERR551504
G13495	SAMEA2533990	ERR551505
G13496	SAMEA2533992	ERR551507
G13497	SAMEA2533991	ERR551508
G13498	SAMEA2533995	ERR551518
G13500	SAMEA2533999	ERR551522
G13501	SAMEA2534001	ERR551526
G13502	SAMEA2534005	ERR551532
G13505	SAMEA2534013	ERR551541
G13506	SAMEA2534015	ERR551546
G13507	SAMEA2534020	ERR551552
G13509	SAMEA2534028	ERR551562
G13510	SAMEA2534030	ERR551564
G13511	SAMEA2534032	ERR551565
G13512	SAMEA2534037	ERR551573
G13513	SAMEA2534038	ERR551574
G13514	SAMEA2534039	ERR551576
G13515	SAMEA2534044	ERR551579
G13517	SAMEA2534047	ERR551586
G13518	SAMEA2534053	ERR551593
G13519	SAMEA2534054	ERR551594
G13520	SAMEA2534055	ERR551598
G13521	SAMEA2534060	ERR551602
G13523	SAMEA2534064	ERR551607
G13524	SAMEA2534063	ERR551608
G13525	SAMEA2534068	ERR551612
G13526	SAMEA2534070	ERR551614
G13527	SAMEA2534072	ERR551616
G13528	SAMEA2534078	ERR551627
G13529	SAMEA2534081	ERR551631
G13531	SAMEA2534083	ERR551633
G13532	SAMEA2534089	ERR551646
G13533	SAMEA2534094	ERR551652
G13534	SAMEA2517444	ERR551655
G13535	SAMEA2534095	ERR551656
G13536	SAMEA2534096	ERR551657
G13538	SAMEA2534099	ERR551661
G13539	SAMEA2534100	ERR551662
G13541	SAMEA2534102	ERR551664
G13542	SAMEA2534105	ERR551669
G13543	SAMEA2534106	ERR551670
G13544	SAMEA2534110	ERR551672
G13545	SAMEA2534113	ERR551679
G13546	SAMEA2534115	ERR551684
G13547	SAMEA2534122	ERR551690
G13548	SAMEA2534123	ERR551691
G13550	SAMEA2534127	ERR551696
G13552	SAMEA2534131	ERR551703
G13553	SAMEA2534136	ERR551712
G13554	SAMEA2534138	ERR551714
G13555	SAMEA2534141	ERR551715
G13556	SAMEA2534140	ERR551716
G13557	SAMEA2534142	ERR551718
G13558	SAMEA2534143	ERR551719
G13559	SAMEA2534144	ERR551720
G13560	SAMEA2534147	ERR551723
G13562	SAMEA2534154	ERR551733
G13563	SAMEA2534159	ERR551741
G13564	SAMEA2534161	ERR551742
G13565	SAMEA2534164	ERR551747
G13567	SAMEA2534167	ERR551752
G13568	SAMEA2534168	ERR551753
G13569	SAMEA2534169	ERR551754
G13570	SAMEA2534170	ERR551756
G13571	SAMEA2534174	ERR551761
G13572	SAMEA2534176	ERR551762
G13573	SAMEA2534177	ERR551763
G13574	SAMEA2534183	ERR551774
G13575	SAMEA2534184	ERR551778
G13577	SAMEA2534188	ERR551783
G13579	SAMEA2534193	ERR551787
G13580	SAMEA2534198	ERR551796
G13581	SAMEA2534202	ERR551802
G13583	SAMEA2534209	ERR551813
G13584	SAMEA2534210	ERR551814
G13585	SAMEA2534213	ERR551818
G13586	SAMEA2534218	ERR551824
G13589	SAMEA2534228	ERR551836
G13592	SAMEA2534231	ERR551840
G13593	SAMEA2534232	ERR551841
G13594	SAMEA2534233	ERR551842
G13595	SAMEA2534235	ERR551846
G13596	SAMEA2534238	ERR551849
G13597	SAMEA2534242	ERR551856
G13598	SAMEA2534245	ERR551858
G13599	SAMEA2534244	ERR551859
G13600	SAMEA2534246	ERR551860
G13601	SAMEA2534247	ERR551864
G13602	SAMEA2534251	ERR551867
G13603	SAMEA2534252	ERR551868
G13605	SAMEA2534255	ERR551872
G13606	SAMEA2534257	ERR551873
G13607	SAMEA2534256	ERR551874
G13609	SAMEA2534265	ERR551883
G13610	SAMEA2534264	ERR551884
G13611	SAMEA2534266	ERR551886
G13612	SAMEA2534267	ERR551889
G13613	SAMEA2534271	ERR551893
G13615	SAMEA2534276	ERR551900
G13617	SAMEA2534278	ERR551902
G13618	SAMEA2534281	ERR551908
G13619	SAMEA2534282	ERR551911
G13620	SAMEA2534284	ERR551912
G13623	SAMEA2534299	ERR551931
G13628	SAMEA2534305	ERR551940
G13629	SAMEA2534313	ERR551954
G13630	SAMEA2534315	ERR551958
G13632	SAMEA2534320	ERR551964
G13633	SAMEA2534322	ERR551968
G13634	SAMEA2534324	ERR551971
G13635	SAMEA2534332	ERR551988
G13636	SAMEA2534334	ERR551989
G13638	SAMEA2534336	ERR551992
G13639	SAMEA2534337	ERR551993
G13640	SAMEA2534341	ERR551999
G13641	SAMEA2534345	ERR552006
G13642	SAMEA2534348	ERR552009
G13643	SAMEA2534351	ERR552013
G13644	SAMEA2534352	ERR552014
G13646	SAMEA2534355	ERR552019
G13647	SAMEA2534356	ERR552020
G13648	SAMEA2534359	ERR552025
G13649	SAMEA2534361	ERR552027
G13650	SAMEA2534360	ERR552028
G13651	SAMEA2534363	ERR552030
G13652	SAMEA2534372	ERR552043
G13654	SAMEA2534376	ERR552050
G13655	SAMEA2534377	ERR552051
G13656	SAMEA2534379	ERR552054
G13657	SAMEA2534380	ERR552055
G13658	SAMEA2534381	ERR552057
G13659	SAMEA2534383	ERR552058
G13660	SAMEA2534384	ERR552059
G13661	SAMEA2534385	ERR552060
G13662	SAMEA2534386	ERR552061
G13663	SAMEA2534387	ERR552062
G13664	SAMEA2534388	ERR552063
G13665	SAMEA2534390	ERR552066
G13666	SAMEA2534395	ERR552072
G13668	SAMEA2534404	ERR552085
G13670	SAMEA2534406	ERR552091
G13671	SAMEA2534407	ERR552092
G13672	SAMEA2534410	ERR552096
G13673	SAMEA2534414	ERR552100
G13674	SAMEA2534417	ERR552107
G13675	SAMEA2534419	ERR552110
G13677	SAMEA2534423	ERR552114
G13678	SAMEA2534430	ERR552126
G13679	SAMEA2534432	ERR552128
G13682	SAMEA2534443	ERR552145
G13684	SAMEA2517429	ERR552153
G13685	SAMEA2534448	ERR552154
G13686	SAMEA2534450	ERR552155
G13687	SAMEA2534451	ERR552156
G13688	SAMEA2534457	ERR552166
G13689	SAMEA2534458	ERR552167
G13690	SAMEA2534460	ERR552168
G13691	SAMEA2534463	ERR552175
G13693	SAMEA2534465	ERR552178
G13694	SAMEA2534467	ERR552180
G13695	SAMEA2534469	ERR552183
G13696	SAMEA2534472	ERR552186
G13698	SAMEA2517431	ERR552202
G13699	SAMEA2534480	ERR552203
G13700	SAMEA2534481	ERR552204
G13701	SAMEA2534482	ERR552205
G13702	SAMEA2534484	ERR552207
G13703	SAMEA2534486	ERR552209
G13704	SAMEA2517445	ERR552212
G13705	SAMEA2534488	ERR552214
G13706	SAMEA2534490	ERR552218
G13708	SAMEA2534498	ERR552227
G13709	SAMEA2534499	ERR552229
G13710	SAMEA2534503	ERR552232
G13713	SAMEA2534513	ERR552248
G13714	SAMEA2534514	ERR552249
G13716	SAMEA2534523	ERR552263
G13718	SAMEA2534526	ERR552266
G13719	SAMEA2534528	ERR552268
G13720	SAMEA2534529	ERR552269
G13721	SAMEA2534530	ERR552270
G13723	SAMEA2534532	ERR552272
G13727	SAMEA2534539	ERR552280
G13732	SAMEA2534546	ERR552290
G13733	SAMEA2534545	ERR552291
G13734	SAMEA2534547	ERR552292
G13735	SAMEA2534548	ERR552293
G13739	SAMEA2534552	ERR552299
G13740	SAMEA2534553	ERR552300
G13744	SAMEA2534559	ERR552315
G13745	SAMEA2534560	ERR552316
G13746	SAMEA2534561	ERR552317
G13747	SAMEA2534562	ERR552320
G13748	SAMEA2534566	ERR552324
G13750	SAMEA2534572	ERR552334
G13751	SAMEA2534573	ERR552335
G13752	SAMEA2534574	ERR552336
G13753	SAMEA2534576	ERR552338
G13754	SAMEA2534586	ERR552350
G13755	SAMEA2534589	ERR552353
G13756	SAMEA2534590	ERR552354
G13757	SAMEA2534591	ERR552355
G13759	SAMEA2534595	ERR552359
G13760	SAMEA2534599	ERR552367
G13761	SAMEA2534603	ERR552371
G13763	SAMEA2534606	ERR552375
G13764	SAMEA2534608	ERR552378
G13765	SAMEA2534609	ERR552379
G13766	SAMEA2534610	ERR552381
G13767	SAMEA2534611	ERR552382
G13768	SAMEA2534613	ERR552385
G13769	SAMEA2534617	ERR552388
G13770	SAMEA2534618	ERR552391
G13771	SAMEA2534619	ERR552394
G13772	SAMEA2534625	ERR552402
G13773	SAMEA2534637	ERR552419
G13774	SAMEA2534639	ERR552428
G13776	SAMEA2534649	ERR552438
G13777	SAMEA2534650	ERR552440
G13780	SAMEA2534662	ERR552459
G13781	SAMEA2534664	ERR552460
G13782	SAMEA2534663	ERR552461
G13783	SAMEA2534667	ERR552464
G13784	SAMEA2534668	ERR552465
G13785	SAMEA2534674	ERR552476
G13786	SAMEA2534675	ERR552477
G13787	SAMEA2534678	ERR552483
G13788	SAMEA2534684	ERR552490
G13789	SAMEA2534692	ERR552502
G13790	SAMEA2534694	ERR552505
G13791	SAMEA2534697	ERR552508
G13792	SAMEA2534698	ERR552511
G13793	SAMEA2534700	ERR552512
G13795	SAMEA2534706	ERR552524
G13796	SAMEA2534707	ERR552525
G13797	SAMEA2534709	ERR552528
G13798	SAMEA2534714	ERR552535
G13799	SAMEA2534716	ERR552538
G13801	SAMEA2534719	ERR552541
G13803	SAMEA2534723	ERR552544
G13804	SAMEA2534724	ERR552547
G13805	SAMEA2534735	ERR552564
G13807	SAMEA2534738	ERR552568
G13808	SAMEA2517430	ERR552577
G13811	SAMEA2534745	ERR552581
G13813	SAMEA2534747	ERR552583
G13814	SAMEA2534748	ERR552584
G13815	SAMEA2534750	ERR552587
G13816	SAMEA2534752	ERR552591
G13817	SAMEA2534754	ERR552595
G13818	SAMEA2534755	ERR552597
G13821	SAMEA2534760	ERR552602
G13822	SAMEA2534764	ERR552608
G13824	SAMEA2534768	ERR552613
G13825	SAMEA2534771	ERR552615
G13826	SAMEA2534776	ERR552624
G13827	SAMEA2534777	ERR552628
G13828	SAMEA2534779	ERR552630
G13829	SAMEA2534786	ERR552638
G13830	SAMEA2534787	ERR552639
G13831	SAMEA2534789	ERR552642
G13832	SAMEA2534792	ERR552644
G13833	SAMEA2534796	ERR552649
G13834	SAMEA2534800	ERR552656
G13835	SAMEA2534801	ERR552657
G13836	SAMEA2534803	ERR552659
G13837	SAMEA2534806	ERR552663
G13838	SAMEA2534808	ERR552665
G13839	SAMEA2534812	ERR552674
G13840	SAMEA2534814	ERR552676
G13842	SAMEA2517425	ERR552680
G13844	SAMEA2534821	ERR552686
G13846	SAMEA2534822	ERR552688
G13848	SAMEA2534826	ERR552693
G13850	SAMEA2534829	ERR552697
G13851	SAMEA2534831	ERR552699
G13853	SAMEA2534837	ERR552704
G13854	SAMEA2534836	ERR552705
G13855	SAMEA2534838	ERR552706
G13856	SAMEA2534844	ERR552713
G13858	SAMEA2534845	ERR552716
G13860	SAMEA2534850	ERR552721
G13862	SAMEA2534853	ERR552724
G13863	SAMEA2534854	ERR552727
G13864	SAMEA2534858	ERR552730
G13865	SAMEA2534861	ERR552736
G13867	SAMEA2534865	ERR552742
G13868	SAMEA2534867	ERR552744
G13869	SAMEA2534872	ERR552749
G13871	SAMEA2534876	ERR552752
G13872	SAMEA2534879	ERR552756
G13873	SAMEA2534881	ERR552757
G13874	SAMEA2534882	ERR552758
G13875	SAMEA2534883	ERR552759
G13878	SAMEA2534892	ERR552770
G13881	SAMEA2534900	ERR552781
G13882	SAMEA2534905	ERR552788
G13883	SAMEA2534910	ERR552795
G13884	SAMEA2534912	ERR552803
G13885	SAMEA2534915	ERR552804
G13886	SAMEA2534916	ERR552805
G13887	SAMEA2534920	ERR552810
G13888	SAMEA2534921	ERR552811
G13890	SAMEA2534923	ERR552813
G13892	SAMEA2534931	ERR552826
G13893	SAMEA2534932	ERR552827
G13894	SAMEA2534933	ERR552828
G13895	SAMEA2534937	ERR552831
G13896	SAMEA2534936	ERR552832
G13897	SAMEA2534940	ERR552835
G13898	SAMEA2534941	ERR552837
G13899	SAMEA2534943	ERR552839
G13901	SAMEA2534948	ERR552846
G13902	SAMEA2534951	ERR552850
G13903	SAMEA2534952	ERR552851
G13904	SAMEA2534953	ERR552852
G13906	SAMEA2534958	ERR552857
G13907	SAMEA2534959	ERR552858
G13908	SAMEA2534961	ERR552860
G13912	SAMEA2534967	ERR552866
G13913	SAMEA2534969	ERR552868
G13914	SAMEA2534972	ERR552871
G13915	SAMEA2534976	ERR552880
G13916	SAMEA2534978	ERR552881
G13917	SAMEA2534979	ERR552884
G13918	SAMEA2534980	ERR552886
G13920	SAMEA2534987	ERR552898
G13922	SAMEA2534991	ERR552904
G13925	SAMEA2534998	ERR552918
G13928	SAMEA2535003	ERR552924
G13932	SAMEA2535018	ERR552942
G13933	SAMEA2535019	ERR552943
G13936	SAMEA2535021	ERR552946
G13937	SAMEA2535023	ERR552948
G13938	SAMEA2535027	ERR552953
G13939	SAMEA2535030	ERR552957
G13940	SAMEA2535032	ERR552960
G13941	SAMEA2535037	ERR552966
G13942	SAMEA2535040	ERR552969
G13943	SAMEA2535043	ERR552975
G13946	SAMEA2535050	ERR552984
G13947	SAMEA2535051	ERR552985
G13948	SAMEA2535053	ERR552988
G13949	SAMEA2535056	ERR552995
G13950	SAMEA2535057	ERR552999
G13951	SAMEA2535061	ERR553003
G13952	SAMEA2535063	ERR553005
G13953	SAMEA2535066	ERR553008
G13954	SAMEA2535073	ERR553016
G13955	SAMEA2535075	ERR553019
G13956	SAMEA2535083	ERR553033
G13957	SAMEA2535084	ERR553034
G13959	SAMEA2535088	ERR553038
G13960	SAMEA2535089	ERR553039
G13961	SAMEA2535093	ERR553043
G13962	SAMEA2535096	ERR553048
G13964	SAMEA2535099	ERR553052
G13965	SAMEA2535101	ERR553054
G13966	SAMEA2535103	ERR553055
G13967	SAMEA2535102	ERR553056
G13969	SAMEA2535109	ERR553062
G13971	SAMEA2535112	ERR553066
G13974	SAMEA2535119	ERR553075
G13975	SAMEA2535120	ERR553076
G13976	SAMEA2535121	ERR553077
G13977	SAMEA2535122	ERR553078
G13978	SAMEA2535123	ERR553079
G13979	SAMEA2517424	ERR553084
G13982	SAMEA2535129	ERR553089
G13983	SAMEA2535130	ERR553090
G13984	SAMEA2535131	ERR553091
G13986	SAMEA2535137	ERR553102
G13987	SAMEA2535145	ERR553109
G13988	SAMEA2535148	ERR553112
G13989	SAMEA2535149	ERR553113
G13990	SAMEA2535153	ERR553119
G13992	SAMEA2535161	ERR553135
G13993	SAMEA2535163	ERR553136
G13994	SAMEA2535165	ERR553137
G13995	SAMEA2535164	ERR553138
G13997	SAMEA2535168	ERR553140
G13998	SAMEA2535170	ERR553143
G13999	SAMEA2535174	ERR553149
G14000	SAMEA2535175	ERR553150
G14001	SAMEA2535178	ERR553155
G14002	SAMEA2535181	ERR553158
G14004	SAMEA2535182	ERR553160
G14005	SAMEA2535187	ERR553167
G14007	SAMEA2535192	ERR553174
G14008	SAMEA2535191	ERR553175
G14009	SAMEA2535202	ERR553193
G14011	SAMEA2535206	ERR553199
G14012	SAMEA2535208	ERR553202
G14013	SAMEA2535209	ERR553203
G14015	SAMEA2535219	ERR553219
G14016	SAMEA2535222	ERR553223
G14017	SAMEA2535224	ERR553225
G14019	SAMEA2535230	ERR553231
G14020	SAMEA2535231	ERR553232
G14021	SAMEA2535234	ERR553235
G14023	SAMEA2535238	ERR553239
G14024	SAMEA2535239	ERR553240
G14025	SAMEA2535244	ERR553245
G14026	SAMEA2535247	ERR553249
G14028	SAMEA2535251	ERR553255
G14029	SAMEA2535252	ERR553256
G14030	SAMEA2535253	ERR553257
G14031	SAMEA2535255	ERR553259
G14032	SAMEA2535258	ERR553262
G14033	SAMEA2535261	ERR553265
G14034	SAMEA2535262	ERR553266
G14036	SAMEA2517426	ERR553271
G14037	SAMEA2535267	ERR553276
G14038	SAMEA2535270	ERR553280
G14040	SAMEA2535277	ERR553287
G14043	SAMEA2535287	ERR553299
G14044	SAMEA2535288	ERR553301
G14045	SAMEA2535293	ERR553307
G14047	SAMEA2535295	ERR553309
G14048	SAMEA2535296	ERR553310
G14049	SAMEA2535297	ERR553311
G14050	SAMEA2535311	ERR553327
G14051	SAMEA2535313	ERR553331
G14052	SAMEA2535312	ERR553332
G14053	SAMEA2535314	ERR553333
G14054	SAMEA2535317	ERR553336
G14056	SAMEA2535322	ERR553340
G14058	SAMEA2535324	ERR553346
G14060	SAMEA2535333	ERR553359
G14064	SAMEA2535347	ERR553374
G14065	SAMEA2535351	ERR553379
G14066	SAMEA2535353	ERR553381
G14068	SAMEA2535358	ERR553388
G14069	SAMEA2535359	ERR553390
G14073	SAMN03647098	SRR2099925
G14076	SAMN03647101	SRR2099928
G14079	SAMN03647104	SRR2099931
G14081	SAMN03647106	SRR2099933
G14082	SAMN03647107	SRR2099934
G14084	SAMN03647109	SRR2099936
G14085	SAMN03647110	SRR2099937
G14086	SAMN03647111	SRR2099938
G14089	SAMN03647114	SRR2099941
G14092	SAMN03647117	SRR2099944
G14094	SAMN03647119	SRR2099946
G14097	SAMN03647122	SRR2099949
G14100	SAMN03647125	SRR2099952
G14104	SAMN03647129	SRR2099956
G14113	SAMN03647138	SRR2099965
G14114	SAMN03647139	SRR2099966
G14118	SAMN03647143	SRR2099970
G14119	SAMN03647144	SRR2099971
G14120	SAMN03647145	SRR2099972
G14123	SAMN03647148	SRR2099975
G14127	SAMN03647152	SRR2099979
G14133	SAMN03647158	SRR2099985
G14135	SAMN03647160	SRR2099987
G14137	SAMN03647162	SRR2099989
G14138	SAMN03647163	SRR2099990
G14139	SAMN03647164	SRR2099991
G14140	SAMN03647165	SRR2099992
G14141	SAMN03647166	SRR2099993
G14142	SAMN03647167	SRR2099994
G14143	SAMN03647168	SRR2099995
G14144	SAMN03647169	SRR2099996
G14145	SAMN03647170	SRR2099997
G14146	SAMN03647171	SRR2099998
G14147	SAMN03647172	SRR2099999
G14148	SAMN03647173	SRR2100000
G14149	SAMN03647174	SRR2100001
G14150	SAMN03647175	SRR2100002
G14151	SAMN03647176	SRR2100003
G14152	SAMN03647177	SRR2100004
G14153	SAMN03647178	SRR2100005
G14154	SAMN03647179	SRR2100006
G14155	SAMN03647180	SRR2100007
G14156	SAMN03647181	SRR2100008
G14157	SAMN03647182	SRR2100009
G14158	SAMN03647183	SRR2100010
G14159	SAMN03647184	SRR2100011
G14160	SAMN03647185	SRR2100012
G14161	SAMN03647186	SRR2100013
G14162	SAMN03647187	SRR2100014
G14163	SAMN03647188	SRR2100015
G14164	SAMN03647189	SRR2100016
G14165	SAMN03647190	SRR2100017
G14166	SAMN03647191	SRR2100018
G14170	SAMN03647195	SRR2100022
G14171	SAMN03647196	SRR2100023
G14175	SAMN03647200	SRR2100027
G14177	SAMN03647202	SRR2100029
G14178	SAMN03647203	SRR2100030
G14180	SAMN03647205	SRR2100032
G14181	SAMN03647206	SRR2100033
G14183	SAMN03647208	SRR2100035
G14187	SAMN03647212	SRR2100039
G14191	SAMN03647216	SRR2100043
G14195	SAMN03647220	SRR2100047
G14200	SAMN03647225	SRR2100052
G14202	SAMN03647227	SRR2100054
G14203	SAMN03647228	SRR2100055
G14205	SAMN03647231	SRR2100058
G14206	SAMN03647232	SRR2100059
G14208	SAMN03647234	SRR2100061
G14209	SAMN03647235	SRR2100062
G14210	SAMN03647236	SRR2100063
G14212	SAMN03647238	SRR2100065
G14251	SAMN03647277	SRR2100104
G14254	SAMN03647280	SRR2100107
G14256	SAMN03647282	SRR2100109
G14278	SAMN03647304	SRR2100131
G14279	SAMN03647305	SRR2100132
G14282	SAMN03647308	SRR2100135
G14285	SAMN03647311	SRR2100138
G14287	SAMN03647313	SRR2100140
G14289	SAMN03647315	SRR2100142
G14290	SAMN03647316	SRR2100143
G14292	SAMN03647318	SRR2100145
G14295	SAMN03647321	SRR2100148
G14296	SAMN03647322	SRR2100149
G14300	SAMN03647326	SRR2100153
G14304	SAMN03647330	SRR2100157
G14305	SAMN03647331	SRR2100158
G14307	SAMN03647333	SRR2100160
G14310	SAMN03647336	SRR2100163
G14311	SAMN03647337	SRR2100164
G14313	SAMN03647339	SRR2100166
G14315	SAMN03647341	SRR2100168
G14325	SAMN03647351	SRR2100178
G14326	SAMN03647352	SRR2100179
G14327	SAMN03647353	SRR2100180
G14328	SAMN03647354	SRR2100181
G14333	SAMN03647359	SRR2100186
G14334	SAMN03647360	SRR2100187
G14337	SAMN03647363	SRR2100190
G14340	SAMN03647366	SRR2100193
G14341	SAMN03647367	SRR2100194
G14345	SAMN03647371	SRR2100198
G14347	SAMN03647373	SRR2100200
G14349	SAMN03647375	SRR2100202
G14351	SAMN03647377	SRR2100204
G14353	SAMN03647379	SRR2100206
G14357	SAMN03647383	SRR2100210
G14359	SAMN03647385	SRR2100212
G14360	SAMN03647386	SRR2100213
G14361	SAMN03647387	SRR2100214
G14364	SAMN03647390	SRR2100217
G14367	SAMN03647393	SRR2100220
G14370	SAMN03647396	SRR2100223
G14373	SAMN03647399	SRR2100226
G14379	SAMN03647405	SRR2100232
G14381	SAMN03647407	SRR2100234
G14386	SAMN03647412	SRR2100239
G14391	SAMN03647417	SRR2100244
G14392	SAMN03647418	SRR2100245
G14396	SAMN03647422	SRR2100249
G14398	SAMN03647424	SRR2100251
G14399	SAMN03647425	SRR2100252
G14400	SAMN03647426	SRR2100253
G14401	SAMN03647427	SRR2100254
G14402	SAMN03647428	SRR2100255
G14407	SAMN03647433	SRR2100260
G14408	SAMN03647434	SRR2100261
G14409	SAMN03647435	SRR2100262
G14412	SAMN03647438	SRR2100265
G14418	SAMN03647444	SRR2100271
G14426	SAMN03647453	SRR2100280
G14429	SAMN03647456	SRR2100283
G14433	SAMN03647460	SRR2100287
G14442	SAMN03647469	SRR2100296
G14444	SAMN03647471	SRR2100298
G14445	SAMN03647472	SRR2100299
G14446	SAMN03647473	SRR2100300
G14451	SAMN03647478	SRR2100305
G14453	SAMN03647480	SRR2100307
G14454	SAMN03647481	SRR2100308
G14456	SAMN03647483	SRR2100310
G14459	SAMN03647486	SRR2100313
G14463	SAMN03647490	SRR2100317
G14471	SAMN03647498	SRR2100325
G14472	SAMN03647499	SRR2100326
G14473	SAMN03647500	SRR2100327
G14478	SAMN03647505	SRR2100332
G14480	SAMN03647507	SRR2100334
G14484	SAMN03647511	SRR2100338
G14485	SAMN03647512	SRR2100339
G14488	SAMN03647515	SRR2100342
G14489	SAMN03647516	SRR2100343
G14490	SAMN03647517	SRR2100344
G14491	SAMN03647518	SRR2100345
G14494	SAMN03647521	SRR2100348
G14500	SAMN03647527	SRR2100354
G14508	SAMN03647535	SRR2100362
G14520	SAMN03647547	SRR2100374
G14523	SAMN03647550	SRR2100377
G14525	SAMN03647552	SRR2100379
G14527	SAMN03647554	SRR2100381
G14528	SAMN03647555	SRR2100382
G14529	SAMN03647556	SRR2100383
G14532	SAMN03647559	SRR2100386
G14535	SAMN03647562	SRR2100389
G14538	SAMN03647565	SRR2100392
G14540	SAMN03647567	SRR2100394
G14542	SAMN03647569	SRR2100396
G14548	SAMN03647575	SRR2100402
G14552	SAMN03647579	SRR2100406
G14553	SAMN03647580	SRR2100407
G14554	SAMN03647581	SRR2100408
G14555	SAMN03647582	SRR2100409
G14558	SAMN03647585	SRR2100412
G14560	SAMN03647587	SRR2100414
G14562	SAMN03647589	SRR2100416
G14563	SAMN03647590	SRR2100417
G14566	SAMN03647593	SRR2100420
G14567	SAMN03647594	SRR2100421
G14569	SAMN03647596	SRR2100423
G14570	SAMN03647597	SRR2100424
G14572	SAMN03647599	SRR2100426
G14583	SAMN03647610	SRR2100437
G14585	SAMN03647612	SRR2100439
G14586	SAMN03647613	SRR2100440
G14589	SAMN03647616	SRR2100443
G14590	SAMN03647617	SRR2100444
G14592	SAMN03647619	SRR2100446
G14598	SAMN03647625	SRR2100452
G14599	SAMN03647626	SRR2100453
G14600	SAMN03647627	SRR2100454
G14601	SAMN03647628	SRR2100455
G14602	SAMN03647629	SRR2100456
G14603	SAMN03647630	SRR2100457
G14606	SAMN03647633	SRR2100460
G14609	SAMN03647636	SRR2100463
G14610	SAMN03647637	SRR2100464
G14611	SAMN03647638	SRR2100465
G14612	SAMN03647639	SRR2100466
G14613	SAMN03647640	SRR2100467
G14622	SAMN03647649	SRR2100476
G14627	SAMN03647654	SRR2100481
G14628	SAMN03647655	SRR2100482
G14630	SAMN03647657	SRR2100484
G14633	SAMN03647660	SRR2100487
G14635	SAMN03647662	SRR2100489
G14643	SAMN03647670	SRR2100497
G14645	SAMN03647673	SRR2100500
G14649	SAMN03647677	SRR2100504
G14650	SAMN03647678	SRR2100505
G14660	SAMN03647688	SRR2100515
G14674	SAMN03647702	SRR2100529
G14676	SAMN03647704	SRR2100531
G14678	SAMN03647706	SRR2100533
G14685	SAMN03647713	SRR2100540
G14690	SAMN03647718	SRR2100545
G14692	SAMN03647720	SRR2100547
G14693	SAMN03647721	SRR2100548
G14700	SAMN03647728	SRR2100555
G14708	SAMN03647736	SRR2100563
G14709	SAMN03647737	SRR2100564
G14710	SAMN03647738	SRR2100565
G14714	SAMN03647742	SRR2100569
G14715	SAMN03647743	SRR2100570
G14716	SAMN03647744	SRR2100571
G14718	SAMN03647746	SRR2100573
G14721	SAMN03647749	SRR2100576
G14723	SAMN03647751	SRR2100578
G14728	SAMN03647756	SRR2100583
G14730	SAMN03647759	SRR2100586
G14732	SAMN03647761	SRR2100588
G14734	SAMN03647763	SRR2100590
G14736	SAMN03647765	SRR2100592
G14740	SAMN03647769	SRR2100596
G14741	SAMN03647770	SRR2100597
G14744	SAMN03647773	SRR2100600
G14745	SAMN03647774	SRR2100601
G14748	SAMN03647777	SRR2100604
G14752	SAMN03647781	SRR2100608
G14754	SAMN03647783	SRR2100610
G14755	SAMN03647785	SRR2100612
G14760	SAMN03647790	SRR2100617
G14762	SAMN03647792	SRR2100619
G14765	SAMN03647795	SRR2100622
G14769	SAMN03647799	SRR2100626
G14773	SAMN03647803	SRR2100630
G14781	SAMN03647811	SRR2100638
G14783	SAMN03647813	SRR2100640
G14785	SAMN03647815	SRR2100642
G14786	SAMN03647816	SRR2100643
G14788	SAMN03647818	SRR2100645
G14792	SAMN03647822	SRR2100649
G14793	SAMN03647823	SRR2100650
G14800	SAMN03647830	SRR2100657
G14806	SAMN03647836	SRR2100663
G14808	SAMN03647838	SRR2100665
G14810	SAMN03647840	SRR2100667
G14811	SAMN03647841	SRR2100668
G14815	SAMN03647845	SRR2100672
G14818	SAMN03647848	SRR2100675
G14820	SAMN03647850	SRR2100677
G14822	SAMN03647852	SRR2100679
G14826	SAMN03647856	SRR2100683
G14827	SAMN03647857	SRR2100684
G14828	SAMN03647858	SRR2100685
G14830	SAMN03647860	SRR2100687
G14831	SAMN03647861	SRR2100688
G14832	SAMN03647862	SRR2100689
G14838	SAMN03647868	SRR2100695
G14842	SAMN03647872	SRR2100699
G14844	SAMN03647874	SRR2100701
G14845	SAMN03647875	SRR2100702
G14848	SAMN03647878	SRR2100705
G14851	SAMN03647881	SRR2100708
G14856	SAMN03647887	SRR2100714
G14860	SAMN03647891	SRR2100718
G14861	SAMN03647892	SRR2100719
G14862	SAMN03647893	SRR2100720
G14863	SAMN03647894	SRR2100721
G14867	SAMN03647898	SRR2100725
G14868	SAMN03647899	SRR2100726
G14869	SAMN03647900	SRR2100727
G14870	SAMN03647901	SRR2100728
G14876	SAMN03647907	SRR2100734
G14880	SAMN03647911	SRR2100738
G14881	SAMN03647912	SRR2100739
G14883	SAMN03647914	SRR2100741
G14885	SAMN03647916	SRR2100743
G14886	SAMN03647917	SRR2100744
G14887	SAMN03647918	SRR2100745
G14888	SAMN03647919	SRR2100746
G14889	SAMN03647920	SRR2100747
G14891	SAMN03647922	SRR2100749
G14892	SAMN03647923	SRR2100750
G14893	SAMN03647924	SRR2100751
G14894	SAMN03647925	SRR2100752
G14895	SAMN03647926	SRR2100753
G14899	SAMN03647931	SRR2100758
G14900	SAMN03647932	SRR2100759
G14907	SAMN03647939	SRR2100766
G14908	SAMN03647940	SRR2100767
G14909	SAMN03647941	SRR2100768
G14916	SAMN03647948	SRR2100775
G14917	SAMN03647949	SRR2100776
G14919	SAMN03647951	SRR2100778
G14924	SAMN03647956	SRR2100783
G14925	SAMN03647957	SRR2100784
G14928	SAMN03647960	SRR2100787
G14931	SAMN03647963	SRR2100790
G14933	SAMN03647965	SRR2100792
G14934	SAMN03647966	SRR2100793
G14936	SAMN03647968	SRR2100795
G14937	SAMN03647969	SRR2100796
G14940	SAMN03647972	SRR2100799
G14943	SAMN03647975	SRR2100802
G14945	SAMN03647977	SRR2100804
G14946	SAMN03647978	SRR2100805
G14947	SAMN03647979	SRR2100806
G14951	SAMN03647983	SRR2100810
G14952	SAMN03647984	SRR2100811
G14953	SAMN03647985	SRR2100812
G14954	SAMN03647986	SRR2100813
G14955	SAMN03647987	SRR2100814
G14957	SAMN03647989	SRR2100816
G14958	SAMN03647990	SRR2100817
G14963	SAMN03647995	SRR2100822
G14964	SAMN03647996	SRR2100823
G14967	SAMN03647999	SRR2100826
G14970	SAMN03648002	SRR2100829
G14972	SAMN03648004	SRR2100831
G14973	SAMN03648005	SRR2100832
G14974	SAMN03648006	SRR2100833
G14985	SAMN03648017	SRR2100844
G14987	SAMN03648019	SRR2100846
G14994	SAMN03648026	SRR2100853
G14999	SAMN03648031	SRR2100858
G15005	SAMN03648037	SRR2100864
G15008	SAMN03648040	SRR2100867
G15010	SAMN03648042	SRR2100869
G15018	SAMN03648050	SRR2100877
G15019	SAMN03648051	SRR2100878
G15028	SAMN03648060	SRR2100887
G15029	SAMN03648061	SRR2100888
G15031	SAMN03648063	SRR2100890
G15034	SAMN03648066	SRR2100893
G15035	SAMN03648067	SRR2100894
G15036	SAMN03648068	SRR2100895
G15038	SAMN03648070	SRR2100897
G15039	SAMN03648071	SRR2100898
G15044	SAMN03648077	SRR2100904
G15045	SAMN03648078	SRR2100905
G15048	SAMN03648081	SRR2100908
G15050	SAMN03648083	SRR2100910
G15052	SAMN03648085	SRR2100912
G15053	SAMN03648086	SRR2100913
G15054	SAMN03648087	SRR2100914
G15055	SAMN03648088	SRR2100915
G15063	SAMN03648170	SRR2100923
G15064	SAMN03648171	SRR2100924
G15065	SAMN03648172	SRR2100925
G15066	SAMN03648173	SRR2100926
G15069	SAMN03648176	SRR2100929
G15070	SAMN03648177	SRR2100930
G15073	SAMN03648180	SRR2100933
G15075	SAMN03648182	SRR2100935
G15076	SAMN03648183	SRR2100936
G15079	SAMN03648186	SRR2100939
G15082	SAMN03648189	SRR2100942
G15086	SAMN03648193	SRR2100946
G15088	SAMN03648195	SRR2100948
G15090	SAMN03648198	SRR2100951
G15091	SAMN03648199	SRR2100952
G15093	SAMN03648201	SRR2100954
G15095	SAMN03648203	SRR2100956
G15098	SAMN03648206	SRR2100959
G15100	SAMN03648208	SRR2100961
G15101	SAMN03648209	SRR2100962
G15103	SAMN03648211	SRR2100964
G15106	SAMN03648215	SRR2100968
G15116	SAMN03648225	SRR2100978
G15117	SAMN03648226	SRR2100979
G15121	SAMN03648230	SRR2100983
G15122	SAMN03648231	SRR2100984
G15123	SAMN03648232	SRR2100985
G15129	SAMN03648238	SRR2100991
G15133	SAMN03648242	SRR2100995
G15135	SAMN03648244	SRR2100997
G15139	SAMN03648248	SRR2101001
G15143	SAMN03648252	SRR2101005
G15145	SAMN03648254	SRR2101007
G15148	SAMN03648257	SRR2101010
G15149	SAMN03648258	SRR2101011
G15153	SAMN03648262	SRR2101015
G15154	SAMN03648263	SRR2101016
G15155	SAMN03648264	SRR2101017
G15156	SAMN03648265	SRR2101018
G15162	SAMN03648271	SRR2101024
G15175	SAMN03648284	SRR2101037
G15177	SAMN03648286	SRR2101039
G15179	SAMN03648288	SRR2101041
G15180	SAMN03648289	SRR2101042
G15182	SAMN03648291	SRR2101044
G15184	SAMN03648293	SRR2101046
G15185	SAMN03648294	SRR2101047
G15186	SAMN03648295	SRR2101048
G15187	SAMN03648296	SRR2101049
G15190	SAMN03648299	SRR2101052
G15195	SAMN03648304	SRR2101057
G15196	SAMN03648305	SRR2101058
G15197	SAMN03648306	SRR2101059
G15198	SAMN03648307	SRR2101060
G15199	SAMN03648308	SRR2101061
G15200	SAMN03648309	SRR2101062
G15205	SAMN03648314	SRR2101067
G15206	SAMN03648315	SRR2101068
G15209	SAMN03648318	SRR2101071
G15212	SAMN03648321	SRR2101074
G15213	SAMN03648322	SRR2101075
G15214	SAMN03648323	SRR2101076
G15218	SAMN03648327	SRR2101080
G15219	SAMN03648328	SRR2101081
G15220	SAMN03648329	SRR2101082
G15224	SAMN03648333	SRR2101086
G15225	SAMN03648334	SRR2101087
G15227	SAMN03648336	SRR2101089
G15230	SAMN03648339	SRR2101092
G15231	SAMN03648340	SRR2101093
G15234	SAMN03648343	SRR2101096
G15236	SAMN03648345	SRR2101098
G15237	SAMN03648347	SRR2101100
G15243	SAMN03648353	SRR2101106
G15244	SAMN03648354	SRR2101107
G15245	SAMN03648355	SRR2101108
G15248	SAMN03648358	SRR2101111
G15249	SAMN03648359	SRR2101112
G15250	SAMN03648360	SRR2101113
G15251	SAMN03648361	SRR2101114
G15252	SAMN03648362	SRR2101115
G15253	SAMN03648363	SRR2101116
G15255	SAMN03648365	SRR2101118
G15257	SAMN03648367	SRR2101120
G15258	SAMN03648368	SRR2101121
G15259	SAMN03648369	SRR2101122
G15260	SAMN03648370	SRR2101123
G15264	SAMN03648374	SRR2101127
G15266	SAMN03648376	SRR2101129
G15267	SAMN03648377	SRR2101130
G15272	SAMN03648382	SRR2101135
G15273	SAMN03648383	SRR2101136
G15275	SAMN03648385	SRR2101138
G15277	SAMN03648387	SRR2101140
G15278	SAMN03648388	SRR2101141
G15279	SAMN03648389	SRR2101142
G15281	SAMN03648391	SRR2101144
G15283	SAMN03648393	SRR2101146
G15287	SAMN03648397	SRR2101150
G15289	SAMN03648399	SRR2101152
G15307	SAMN03648417	SRR2101170
G15309	SAMN03648419	SRR2101172
G15312	SAMN03648422	SRR2101175
G15313	SAMN03648423	SRR2101176
G15357	SAMN03648467	SRR2101220
G15361	SAMN03648471	SRR2101224
G15364	SAMN03648474	SRR2101227
G15367	SAMN03648477	SRR2101230
G15368	SAMN03648478	SRR2101231
G15369	SAMN03648479	SRR2101232
G15371	SAMN03648481	SRR2101234
G15372	SAMN03648482	SRR2101235
G15374	SAMN03648484	SRR2101237
G15378	SAMN03648488	SRR2101241
G15386	SAMN03648496	SRR2101249
G15387	SAMN03648497	SRR2101250
G15391	SAMN03648501	SRR2101254
G15393	SAMN03648503	SRR2101256
G15397	SAMN03648507	SRR2101260
G15398	SAMN03648508	SRR2101261
G15399	SAMN03648509	SRR2101262
G15403	SAMN03648513	SRR2101266
G15404	SAMN03648514	SRR2101267
G15406	SAMN03648516	SRR2101269
G15407	SAMN03648517	SRR2101270
G15409	SAMN03648519	SRR2101272
G15410	SAMN03648520	SRR2101273
G15411	SAMN03648521	SRR2101274
G15412	SAMN03648522	SRR2101275
G15413	SAMN03648523	SRR2101276
G15414	SAMN03648524	SRR2101277
G15415	SAMN03648525	SRR2101278
G15419	SAMN03648529	SRR2101282
G15420	SAMN03648530	SRR2101283
G15433	SAMN03648543	SRR2101296
G15436	SAMN03648546	SRR2101299
G15437	SAMN03648547	SRR2101300
G15440	SAMN03648550	SRR2101303
G15442	SAMN03648552	SRR2101305
G15443	SAMN03648553	SRR2101306
G15444	SAMN03648554	SRR2101307
G15447	SAMN03648557	SRR2101310
G15448	SAMN03648558	SRR2101311
G15450	SAMN03648560	SRR2101313
G15452	SAMN03648562	SRR2101315
G15453	SAMN03648563	SRR2101316
G15454	SAMN03648564	SRR2101317
G15455	SAMN03648565	SRR2101318
G15456	SAMN03648566	SRR2101319
G15459	SAMN03648569	SRR2101322
G15464	SAMN03648574	SRR2101327
G15468	SAMN03648578	SRR2101331
G15470	SAMN03648580	SRR2101333
G15471	SAMN03648581	SRR2101334
G15473	SAMN03648583	SRR2101336
G15474	SAMN03648584	SRR2101337
G15476	SAMN03648586	SRR2101339
G15477	SAMN03648587	SRR2101340
G15478	SAMN03648588	SRR2101341
G15479	SAMN03648589	SRR2101342
G15480	SAMN03648590	SRR2101343
G15483	SAMN03648593	SRR2101346
G15485	SAMN03648595	SRR2101348
G15489	SAMN03648599	SRR2101352
G15490	SAMN03648600	SRR2101353
G15491	SAMN03648601	SRR2101354
G15492	SAMN03648602	SRR2101355
G15493	SAMN03648603	SRR2101356
G15494	SAMN03648604	SRR2101357
G15498	SAMN03648608	SRR2101361
G15499	SAMN03648609	SRR2101362
G15500	SAMN03648610	SRR2101363
G15501	SAMN03648611	SRR2101364
G15504	SAMN03648614	SRR2101367
G15505	SAMN03648615	SRR2101368
G15506	SAMN03648616	SRR2101369
G15507	SAMN03648617	SRR2101370
G15508	SAMN03648618	SRR2101371
G15509	SAMN03648619	SRR2101372
G15510	SAMN03648620	SRR2101373
G15512	SAMN03648622	SRR2101375
G15513	SAMN03648623	SRR2101376
G15514	SAMN03648624	SRR2101377
G15515	SAMN03648625	SRR2101378
G15516	SAMN03648626	SRR2101379
G15517	SAMN03648627	SRR2101380
G15518	SAMN03648628	SRR2101381
G15519	SAMN03648629	SRR2101382
G15522	SAMN03648632	SRR2101385
G15523	SAMN03648633	SRR2101386
G15524	SAMN03648634	SRR2101387
G15525	SAMN03648635	SRR2101388
G15526	SAMN03648636	SRR2101389
G15527	SAMN03648637	SRR2101390
G15528	SAMN03648638	SRR2101391
G15530	SAMN03648640	SRR2101393
G15531	SAMN03648641	SRR2101394
G15533	SAMN03648643	SRR2101396
G15534	SAMN03648644	SRR2101397
G15535	SAMN03648645	SRR2101398
G15536	SAMN03648646	SRR2101399
G15540	SAMN03648651	SRR2101404
G15542	SAMN03648653	SRR2101406
G15544	SAMN03648655	SRR2101408
G15546	SAMN03648657	SRR2101410
G15550	SAMN03648661	SRR2101414
G15552	SAMN03648663	SRR2101416
G15554	SAMN03648665	SRR2101418
G15555	SAMN03648666	SRR2101419
G15556	SAMN03648667	SRR2101420
G15557	SAMN03648668	SRR2101421
G15559	SAMN03648670	SRR2101423
G15561	SAMN03648672	SRR2101425
G15562	SAMN03648673	SRR2101426
G15563	SAMN03648674	SRR2101427
G15565	SAMN03648676	SRR2101429
G15566	SAMN03648677	SRR2101430
G15567	SAMN03648678	SRR2101431
G15568	SAMN03648679	SRR2101432
G15570	SAMN03648681	SRR2101434
G15572	SAMN03648683	SRR2101436
G15573	SAMN03648684	SRR2101437
G15577	SAMN03648688	SRR2101441
G15581	SAMN03648692	SRR2101445
G15582	SAMN03648693	SRR2101446
G15583	SAMN03648694	SRR2101447
G15585	SAMN03648696	SRR2101449
G15586	SAMN03648697	SRR2101450
G15589	SAMN03648700	SRR2101453
G15591	SAMN03648702	SRR2101455
G15594	SAMN03648705	SRR2101458
G15595	SAMN03648706	SRR2101459
G15598	SAMN03648709	SRR2101462
G15599	SAMN03648710	SRR2101463
G15600	SAMN03648711	SRR2101464
G15602	SAMN03648713	SRR2101466
G15604	SAMN03648715	SRR2101468
G15605	SAMN03648716	SRR2101469
G15607	SAMN03648718	SRR2101471
G15608	SAMN03648719	SRR2101472
G15609	SAMN03648720	SRR2101473
G15610	SAMN03648721	SRR2101474
G15611	SAMN03648722	SRR2101475
G15612	SAMN03648723	SRR2101476
G15613	SAMN03648724	SRR2101477
G15615	SAMN03648726	SRR2101479
G15617	SAMN03648728	SRR2101481
G15618	SAMN03648729	SRR2101482
G15619	SAMN03648730	SRR2101483
G15620	SAMN03648731	SRR2101484
G15621	SAMN03648732	SRR2101485
G15622	SAMN03648733	SRR2101486
G15624	SAMN03648735	SRR2101488
G15626	SAMN03648737	SRR2101490
G15627	SAMN03648738	SRR2101491
G15629	SAMN03648740	SRR2101493
G15630	SAMN03648741	SRR2101494
G15631	SAMN03648742	SRR2101495
G15633	SAMN03648744	SRR2101497
G15634	SAMN03648745	SRR2101498
G15635	SAMN03648746	SRR2101499
G15636	SAMN03648747	SRR2101500
G15637	SAMN03648748	SRR2101501
G15639	SAMN03648750	SRR2101503
G15641	SAMN03648752	SRR2101505
G15643	SAMN03648754	SRR2101507
G15644	SAMN03648755	SRR2101508
G15645	SAMN03648756	SRR2101509
G15647	SAMN03648758	SRR2101511
G15650	SAMN03648761	SRR2101514
G15651	SAMN03648762	SRR2101515
G15652	SAMN03648763	SRR2101516
G15653	SAMN03648764	SRR2101517
G15655	SAMN03648766	SRR2101519
G15657	SAMN03648768	SRR2101521
G15658	SAMN03648769	SRR2101522
G15659	SAMN03648770	SRR2101523
G15661	SAMN03648772	SRR2101525
G15662	SAMN03648773	SRR2101526
G15663	SAMN03648774	SRR2101527
G15665	SAMN03648776	SRR2101529
G15668	SAMN03648779	SRR2101532
G15670	SAMN03648781	SRR2101534
G15672	SAMN03648783	SRR2101536
G15673	SAMN03648784	SRR2101537
G15674	SAMN03648785	SRR2101538
G15675	SAMN03648786	SRR2101539
G15676	SAMN03648787	SRR2101540
G15677	SAMN03648788	SRR2101541
G15680	SAMN03648791	SRR2101544
G15681	SAMN03648792	SRR2101545
G15683	SAMN03648794	SRR2101547
G15686	SAMN03648797	SRR2101550
G15687	SAMN03648798	SRR2101551
G15688	SAMN03648799	SRR2101552
G15689	SAMN03648800	SRR2101553
G15690	SAMN03648801	SRR2101554
G15691	SAMN03648802	SRR2101555
G15692	SAMN03648803	SRR2101556
G15694	SAMN03648805	SRR2101558
G15695	SAMN03648806	SRR2101559
G15696	SAMN03648807	SRR2101560
G15697	SAMN03648808	SRR2101561
G15699	SAMN03648810	SRR2101563
G15700	SAMN03648811	SRR2101564
G15701	SAMN03648812	SRR2101565
G15702	SAMN03648813	SRR2101566
G15704	SAMN03648815	SRR2101568
G15705	SAMN03648816	SRR2101569
G15707	SAMN03648818	SRR2101571
G15710	SAMN03648821	SRR2101574
G15711	SAMN03648822	SRR2101575
G15712	SAMN03648823	SRR2101576
G15713	SAMN03648824	SRR2101577
G15714	SAMN03648825	SRR2101578
G15716	SAMN03648827	SRR2101580
G15717	SAMN03648828	SRR2101581
G15719	SAMN03648830	SRR2101583
G15721	SAMN03648832	SRR2101585
G15724	SAMN03648835	SRR2101588
G15726	SAMN03648837	SRR2101590
G15728	SAMN03648839	SRR2101592
G15729	SAMN03648840	SRR2101593
G15730	SAMN03648841	SRR2101594
G15731	SAMN03648842	SRR2101595
G15732	SAMN03648843	SRR2101596
G15733	SAMN03648844	SRR2101597
G15734	SAMN03648845	SRR2101598
G15735	SAMN03648846	SRR2101599
G15738	SAMN03648849	SRR2101602
G15739	SAMN03648850	SRR2101603
G15740	SAMN03648851	SRR2101604
G15742	SAMN03648853	SRR2101606
G15743	SAMN03648854	SRR2101607
G15744	SAMN03648855	SRR2101608
G15745	SAMN03648856	SRR2101609
G15747	SAMN03648858	SRR2101611
G15748	SAMN03648859	SRR2101612
G15752	SAMN03648863	SRR2101616
G15754	SAMN03648865	SRR2101618
G15755	SAMN03648866	SRR2101619
G15757	SAMN03648868	SRR2101621
G15758	SAMN03648869	SRR2101622
G15759	SAMN03648870	SRR2101623
G15760	SAMN03648871	SRR2101624
G15761	SAMN03648872	SRR2101625
G15762	SAMN03648873	SRR2101626
G15763	SAMN03648874	SRR2101627
G15764	SAMN03648875	SRR2101628
G15766	SAMN03648877	SRR2101630
G15767	SAMN03648879	SRR2101632
G15769	SAMN03648881	SRR2101634
G15770	SAMN03648882	SRR2101635
G15771	SAMN03648883	SRR2101636
G15772	SAMN03648884	SRR2101637
G15774	SAMN03648886	SRR2101639
G15776	SAMN03648888	SRR2101641
G15777	SAMN03648889	SRR2101642
G15779	SAMN03648891	SRR2101644
G15784	SAMN03648896	SRR2101649
G15786	SAMN03648898	SRR2101651
G15787	SAMN03648899	SRR2101652
G15788	SAMN03648900	SRR2101653
G15789	SAMN03648901	SRR2101654
G15791	SAMN03648903	SRR2101656
G15792	SAMN03648904	SRR2101657
G15793	SAMN03648905	SRR2101658
G15794	SAMN03648906	SRR2101659
G15796	SAMN03648908	SRR2101661
G15797	SAMN03648909	SRR2101662
G15799	SAMN03648911	SRR2101664
G15801	SAMN03648913	SRR2101666
G15803	SAMN03648915	SRR2101668
G15805	SAMN03648917	SRR2101670
G15806	SAMN03648918	SRR2101671
G15808	SAMN03648920	SRR2101673
G15809	SAMN03648921	SRR2101674
G15810	SAMN03648922	SRR2101675
G15813	SAMN03648925	SRR2101678
G15814	SAMN03648926	SRR2101679
G15815	SAMN03648927	SRR2101680
G15816	SAMN03648928	SRR2101681
G15817	SAMN03648929	SRR2101682
G15820	SAMN03648932	SRR2101685
G15821	SAMN03648933	SRR2101686
G15822	SAMN03648934	SRR2101687
G15824	SAMN03648936	SRR2101689
G15825	SAMN03648937	SRR2101690
G15827	SAMN03648939	SRR2101692
G15828	SAMN03648940	SRR2101693
G15829	SAMN03648941	SRR2101694
G15831	SAMN03648943	SRR2101696
G15833	SAMN03648945	SRR2101698
G15834	SAMN03648946	SRR2101699
G15835	SAMN03648947	SRR2101700
G15836	SAMN03648948	SRR2101701
G15839	SAMN03648951	SRR2101704
G15840	SAMN03648952	SRR2101705
G15841	SAMN03648953	SRR2101706
G15844	SAMN03648956	SRR2101709
G15845	SAMN03648957	SRR2101710
G15847	SAMN03648959	SRR2101712
G15848	SAMN03648960	SRR2101713
G15849	SAMN03648961	SRR2101714
G15850	SAMN03648962	SRR2101715
G15852	SAMN03648964	SRR2101717
G15855	SAMN03648967	SRR2101720
G15857	SAMN03648969	SRR2101722
G15858	SAMN03648970	SRR2101723
G15860	SAMN03648972	SRR2101725
G15861	SAMN03648973	SRR2101726
G15862	SAMN03648974	SRR2101727
G15863	SAMN03648975	SRR2101728
G15864	SAMN03648976	SRR2101729
G15865	SAMN03648977	SRR2101730
G15871	SAMN03648983	SRR2101736
G15873	SAMN03648985	SRR2101738
G15878	SAMN03648990	SRR2101743
G15879	SAMN03648991	SRR2101744
G15880	SAMN03648992	SRR2101745
G15882	SAMN03648994	SRR2101747
G15883	SAMN03648995	SRR2101748
G15884	SAMN03648996	SRR2101749
G15887	SAMN03648999	SRR2101752
G15888	SAMN03649000	SRR2101753
G15890	SAMN03649002	SRR2101755
G15893	SAMN03649005	SRR2101758
G15894	SAMN03649006	SRR2101759
G15896	SAMN03649008	SRR2101761
G15900	SAMN03649012	SRR2101765
G15901	SAMN03649013	SRR2101766
G15902	SAMN03649014	SRR2101767
G15903	SAMN03649015	SRR2101768
G15904	SAMN03649016	SRR2101769
G15905	SAMN03649017	SRR2101770
G15907	SAMN03649019	SRR2101772
G15908	SAMN03649020	SRR2101773
G15910	SAMN03649022	SRR2101775
G15912	SAMN03649024	SRR2101777
G15913	SAMN03649025	SRR2101778
G15914	SAMN03649026	SRR2101779
G15915	SAMN03649027	SRR2101780
G15916	SAMN03649028	SRR2101781
G15918	SAMN03649030	SRR2101783
G15919	SAMN03649031	SRR2101784
G15922	SAMN03649034	SRR2101787
G15923	SAMN03649035	SRR2101788
G15924	SAMN03649036	SRR2101789
G15925	SAMN03649037	SRR2101790
G15928	SAMN03649040	SRR2101793
G15929	SAMN03649041	SRR2101794
G15930	SAMN03649042	SRR2101795
G15931	SAMN03649043	SRR2101796
G15933	SAMN03649045	SRR2101798
G15934	SAMN03649046	SRR2101799
G15935	SAMN03649047	SRR2101800
G15937	SAMN03649049	SRR2101802
G15939	SAMN03649051	SRR2101804
G15940	SAMN03649052	SRR2101805
G15942	SAMN03649054	SRR2101807
G15943	SAMN03649055	SRR2101808
G15944	SAMN03649056	SRR2101809
G15946	SAMN03649058	SRR2101811
G15947	SAMN03649059	SRR2101812
G15948	SAMN03649060	SRR2101813
G15950	SAMN03649062	SRR2101815
G15951	SAMN03649063	SRR2101816
G15953	SAMN03649065	SRR2101818
G15957	SAMN03649069	SRR2101822
G15959	SAMN03649071	SRR2101824
G15962	SAMN03649074	SRR2101827
G15964	SAMEA961583	ERR025837
G15965	SAMEA961582	ERR025838
G15967	SAMEA961580	ERR025845
G15968	SAMEA961640	ERR025847
G15969	SAMEA961641	ERR025848
G15972	SAMEA961669	ERR038255
G16005	SAMEA1019031	ERR046754
G16058	SAMEA1019034	ERR046872
G16099	SAMEA1019100	ERR046974
G16122	SAMEA1019087	ERR072016
G16123	SAMEA1019090	ERR072017
G16124	SAMEA1019108	ERR072019
G16126	SAMEA1018972	ERR072035
G16127	SAMEA1019301	ERR072041
G16128	SAMEA1018840	ERR072042
G16130	SAMEA1018998	ERR072044
G16131	SAMEA1018872	ERR072045
G16132	SAMEA1018891	ERR072046
G16133	SAMEA1018999	ERR072047
G16134	SAMEA1018920	ERR072048
G16135	SAMEA1018940	ERR072049
G16136	SAMEA1019317	ERR072050
G16137	SAMEA1019004	ERR072051
G16139	SAMEA1019206	ERR072053
G16167	SAMEA1018932	ERR072088
G16168	SAMEA1018865	ERR072090
G16173	SAMEA1019147	ERR072100
G16177	SAMEA1018955	ERR072104
G16178	SAMEA1019073	ERR072106
G16179	SAMEA1019227	ERR072107
G16209	SAMN02360585	SRR1013611;SRR1013612
G16293	SAMN02360562	SRR1013565;SRR1013566
G16305	SAMN02360567	SRR1013575;SRR1013576
G16327	SAMN02398705	SRR1047991
G16333	SAMN02360602	SRR1013646;SRR1013647
G16343	SAMN02360605	SRR1013652;SRR1013653
G16385	SAMN02360624	SRR1003110
G16387	SAMN02360629	SRR1003111
G16389	SAMN02360627	SRR1010998
G16393	SAMN02360631	SRR1003130
G16400	SAMN02380982	SRR1049559;SRR1049560
G16403	SAMN02381022	SRR1049561;SRR1049562
G16409	SAMN02567670	SRR1173344
G16410	SAMN02567670	SRR1173704
G16411	SAMN02380985	SRR1049568;SRR1049569
G16414	SAMN02380986	SRR1049571;SRR1049572
G16424	SAMN02380988	SRR1049575;SRR1049576
G16430	SAMN02381052	SRR1049579;SRR1049580
G16436	SAMN02380990	SRR1062880
G16443	SAMN02380992	SRR1049585;SRR1049586
G16449	SAMN02380994	SRR1049590;SRR1049591
G16454	SAMN02380995	SRR1049593;SRR1049594
G16459	SAMN02567674	SRR1173157
G16461	SAMN02380996	SRR1049595;SRR1049596
G16466	SAMN02380997	SRR1049597;SRR1049598
G16469	SAMN02380998	SRR1049599;SRR1049600
G16471	SAMN02380998	SRR1140717
G16472	SAMN02380999	SRR1049601;SRR1049602
G16478	SAMN02381001	SRR1049605;SRR1049606
G16481	SAMN02567676	SRR1173361
G16482	SAMN02567676	SRR1173717
G16486	SAMN02381003	SRR1049610;SRR1049611
G16505	SAMN02381008	SRR1049620;SRR1049621
G16513	SAMN02381010	SRR1049624;SRR1049625
G16519	SAMN02381012	SRR1049629;SRR1049630
G16525	SAMN02381014	SRR1049633;SRR1049634
G16528	SAMN02381015	SRR1049635;SRR1049636
G16533	SAMN02381016	SRR1049637
G16539	SAMN02381018	SRR1049641;SRR1049642
G16545	SAMN02567679	SRR1173134
G16547	SAMN02567680	SRR1173425
G16548	SAMN02567680	SRR1174286
G16552	SAMN02381021	SRR1049646;SRR1049647
G16555	SAMN02381022	SRR1049651;SRR1049652
G16558	SAMN02381023	SRR1049653;SRR1049654
G16563	SAMN02381024	SRR1049656;SRR1049657
G16566	SAMN02381025	SRR1049658;SRR1049659
G16584	SAMN02381031	SRR1049685;SRR1049686
G16590	SAMN02381033	SRR1049715;SRR1049716
G16596	SAMN02381035	SRR1049719;SRR1049720
G16599	SAMN02381036	SRR1049721
G16602	SAMN02381037	SRR1049723;SRR1049724
G16611	SAMN02381039	SRR1062929
G16615	SAMN02567684	SRR1173285
G16617	SAMN02381040	SRR1049729;SRR1049730
G16634	SAMN02381045	SRR1049739;SRR1049740
G16637	SAMN02381046	SRR1049741;SRR1049742
G16642	SAMN02381047	SRR1049743;SRR1049744
G16645	SAMN02381048	SRR1049745;SRR1049746
G16659	SAMN02381050	SRR1049749;SRR1049750
G16662	SAMN02381051	SRR1049751;SRR1049752
G17249	SAMEA3139846	ERR688035
G17294	SAMN00014847	SRR057595
G17295	SAMN00015142	SRR057610
G17296	SAMN00015144	SRR057619
G17297	SAMN00015145	SRR057659
G17298	SAMN00015176	SRR057660
G17299	SAMN00015177	SRR057725
G17300	SAMN00015178	SRR057731
G17301	SAMN00015179	SRR057732
G17302	SAMN00015180	SRR057733
G17303	SAMN00015181	SRR057734
G17304	SAMN00015182	SRR057768
G17305	SAMN00015206	SRR057770
G17306	SAMN00015208	SRR057771
G17307	SAMN00015209	SRR058081
G17308	SAMN00015229	SRR058116
G17309	SAMN00015230	SRR058117
G17310	SAMN00015286	SRR058369
G17311	SAMN00015341	SRR058370
G17312	SAMN00015343	SRR058371
G17313	SAMN00015344	SRR058372
G17314	SAMN00015345	SRR058373
G17315	SAMN00015346	SRR058374
G17316	SAMN00015347	SRR058375
G17317	SAMN00015348	SRR058376
G17318	SAMN00015349	SRR058377
G17319	SAMN00015350	SRR058378
G17320	SAMN00015361	SRR058399
G17323	SAMN00015364	SRR058402
G17324	SAMN00015365	SRR058415
G17325	SAMN00015369	SRR058417
G17326	SAMN00015370	SRR058418
G17327	SAMN00015371	SRR058419
G17328	SAMN00015372	SRR058420
G18249	SAMN02403586	SRR1167385
G18250	SAMN02403599	SRR1165719
G18252	SAMN02403620	SRR1172254
G18259	SAMN02403507	SRR1165268
G18260	SAMN02403534	SRR1167376
G18261	SAMN02336788	SRR1013529
G18275	SAMN02403448	SRR1165281;SRR1167305
G18277	SAMN02403449	SRR1165224;SRR1167166
G18283	SAMN02403541	SRR1165675;SRR1167368
G18285	SAMN02403542	SRR1165691;SRR1167338
G18287	SAMN02403543	SRR1165703;SRR1167361
G18289	SAMN02403544	SRR1165647;SRR1167339
G18291	SAMN02403545	SRR1165669;SRR1165695
G18293	SAMN02403546	SRR1165631;SRR1167366
G18295	SAMN02403547	SRR1165664;SRR1167393
G18297	SAMN02403548	SRR1165648;SRR1167357
G18299	SAMN02403549	SRR1165644;SRR1167331
G18301	SAMN02403550	SRR1165633;SRR1167359
G18305	SAMN02403551	SRR1165676;SRR1165706
G18307	SAMN02403552	SRR1165702;SRR1167354
G18311	SAMN02403554	SRR1165670;SRR1165680
G18313	SAMN02403555	SRR1165651;SRR1167364
G18328	SAMN02403562	SRR1169178;SRR1172221
G18329	SAMN02403563	SRR1165623;SRR1167334
G18331	SAMN02403564	SRR1165619;SRR1167363
G18333	SAMN02403565	SRR1165650;SRR1167390
G18335	SAMN02403566	SRR1165704;SRR1167367
G18337	SAMN02403567	SRR1165640;SRR1167380
G18339	SAMN02403568	SRR1165660;SRR1167350
G18341	SAMN02403569	SRR1165629;SRR1167360
G18343	SAMN02403570	SRR1165700;SRR1167362
G18347	SAMN02403571	SRR1165618;SRR1167371
G18349	SAMN02403572	SRR1165716;SRR1167373
G18351	SAMN02403573	SRR1165662;SRR1167335
G18353	SAMN02403574	SRR1165671;SRR1165681
G18355	SAMN02403575	SRR1165672;SRR1165724
G18357	SAMN02403576	SRR1165683;SRR1165713
G18359	SAMN02403577	SRR1165673;SRR1165714
G18361	SAMN02403578	SRR1165658;SRR1167377
G18363	SAMN02403579	SRR1165636;SRR1167352
G18365	SAMN02403580	SRR1165668;SRR1167342
G18369	SAMN02403581	SRR1165645;SRR1167345
G18371	SAMN02403582	SRR1165654;SRR1167347
G18373	SAMN02403583	SRR1165625;SRR1167378
G18375	SAMN02403584	SRR1165677;SRR1167343
G18377	SAMN02403585	SRR1165638;SRR1167349
G18384	SAMN02403589	SRR1165621;SRR1167336
G18392	SAMN02403592	SRR1165659;SRR1167337
G18394	SAMN02403593	SRR1165626;SRR1167375
G18396	SAMN02403594	SRR1165688;SRR1167355
G18398	SAMN02403595	SRR1165696;SRR1165718
G18400	SAMN02403596	SRR1180953;SRR1181049
G18401	SAMN02403597	SRR1169169;SRR1172089
G18402	SAMN02403598	SRR1165715;SRR1167386
G18405	SAMN02403600	SRR1165627;SRR1167353
G18409	SAMN02403601	SRR1165639;SRR1167348
G18411	SAMN02403602	SRR1165693;SRR1165707
G18413	SAMN02403603	SRR1165722;SRR1167358
G18415	SAMN02403604	SRR1165682;SRR1165710
G18417	SAMN02403605	SRR1165661;SRR1167387
G18422	SAMN02403608	SRR1165630;SRR1167391
G18424	SAMN02403609	SRR1165694;SRR1165720
G18426	SAMN02403610	SRR1165656;SRR1167369
G18430	SAMN02403611	SRR1165652;SRR1167340
G18432	SAMN02403612	SRR1165666;SRR1167346
G18434	SAMN02403613	SRR1165689;SRR1165697
G18450	SAMN02403621	SRR1165698;SRR1165723
G18452	SAMN02403622	SRR1175510;SRR1175516
G18453	SAMN02403623	SRR1175469;SRR1175521
G18455	SAMN02403625	SRR1180998;SRR1181062
G18457	SAMN02403627	SRR1175472;SRR1175491
G18463	SAMN02403629	SRR1175480;SRR1175526
G18465	SAMN02403630	SRR1175483;SRR1175522
G18473	SAMN02403634	SRR1165231;SRR1167318
G18479	SAMN02403637	SRR1165297;SRR1167303
G18483	SAMN02403638	SRR1165318;SRR1167295
G18503	SAMN02403480	SRR1165278;SRR1167261
G18505	SAMN02403481	SRR1165332;SRR1167321
G18530	SAMN02403494	SRR1165244;SRR1167324
G18535	SAMN02403466	SRR1165211;SRR1167293
G18537	SAMN02403467	SRR1165225;SRR1167185
G18546	SAMN02403495	SRR1165273;SRR1167262
G18554	SAMN02403499	SRR1165310;SRR1167281
G18560	SAMN02403502	SRR1165305;SRR1167272
G18562	SAMN02403503	SRR1165249;SRR1167251
G18564	SAMN02403504	SRR1165261;SRR1167273
G18566	SAMN02403505	SRR1165323;SRR1167289
G18570	SAMN02403508	SRR1165265;SRR1167269
G18572	SAMN02403509	SRR1165276;SRR1167294
G18574	SAMN02403510	SRR1165298;SRR1167309
G18576	SAMN02403511	SRR1165219;SRR1167265
G18578	SAMN02403512	SRR1165327;SRR1167250
G18580	SAMN02403513	SRR1165277;SRR1167285
G18582	SAMN02403514	SRR1165254;SRR1167316
G18584	SAMN02403515	SRR1165266;SRR1167304
G18590	SAMN02403518	SRR1165253;SRR1167179
G18592	SAMN02403519	SRR1165250;SRR1167312
G18594	SAMN02403520	SRR1165290;SRR1167254
G18596	SAMN02403521	SRR1165221;SRR1167314
G18598	SAMN02403522	SRR1165274;SRR1167266
G18600	SAMN02403523	SRR1165209;SRR1167307
G18602	SAMN02403524	SRR1165237;SRR1167287
G18604	SAMN02403525	SRR1165306;SRR1167271
G18610	SAMN02403528	SRR1165212;SRR1167283
G18612	SAMN02403529	SRR1165335;SRR1167278
G18618	SAMN02403532	SRR1165336;SRR1167260
G18620	SAMN02403533	SRR1165663;SRR1167333
G18623	SAMN02403535	SRR1165620;SRR1167344
G18625	SAMN02403536	SRR1165641;SRR1167381
G18627	SAMN02403537	SRR1165679;SRR1165717
G18662	SAMN02628477	SRR1172713
G18677	SAMN02628503	SRR1173580
G18688	SAMN02628509	SRR1173615
G18693	SAMN02628520	SRR1173428
G18698	SAMN02628523	SRR1172252;SRR1172151
G18707	SAMN02628529	SRR1172088;SRR1172158
G18709	SAMN02628478	SRR1172944
G18711	SAMN02628479	SRR1172171;SRR1172359
G18727	SAMN02628491	SRR1172164;SRR1172203
G18732	SAMN02628494	SRR1172189;SRR1172210
G18736	SAMN02585900	SRR1180212;SRR1183074
G18740	SAMN02585902	SRR1180142;SRR1183053
G18746	SAMN02585905	SRR1180167;SRR1183119
G18748	SAMN02585906	SRR1172863;SRR1172888
G18761	SAMN02585921	SRR1180299;SRR1180402
G18771	SAMN02585887	SRR1172724;SRR1175028
G18773	SAMN02585888	SRR1173051;SRR1173492
G18775	SAMN02585889	SRR1180397;SRR1180424
G18777	SAMN02585890	SRR1180231;SRR1183000
G18781	SAMN02585892	SRR1180289;SRR1180443
G18791	SAMN02585897	SRR1180329;SRR1180417
G18793	SAMN02585898	SRR1180262;SRR1183073
G18795	SAMN02585930	SRR1181102;SRR1181167
G18796	SAMN02585931	SRR1172718;SRR1175301
G18797	SAMN02585932	SRR1180313;SRR1180439
G18801	SAMN02585934	SRR1181012
G18807	SAMN02585937	SRR1172823;SRR1175303
G18816	SAMN02585942	SRR1181085
G18820	SAMN02585944	SRR1180339;SRR1180372
G18830	SAMN02585949	SRR1180180;SRR1183081
G18832	SAMN02585950	SRR1180322;SRR1180428
G18840	SAMN02585954	SRR1180186;SRR1183066
G18842	SAMN02585955	SRR1180287;SRR1180349
G18846	SAMN02585957	SRR1180190;SRR1183042
G18850	SAMN02585959	SRR1180293;SRR1180433
G18852	SAMN02585960	SRR1180328;SRR1180403
G18854	SAMN02585961	SRR1180181;SRR1183124
G18856	SAMN02585962	SRR1180395;SRR1180435
G18858	SAMN02585963	SRR1180152;SRR1183090
G18860	SAMN02585964	SRR1180281;SRR1180422
G18862	SAMN02585965	SRR1180353;SRR1180429
G18864	SAMN02585966	SRR1180314;SRR1180392
G18866	SAMN02585967	SRR1180346;SRR1180362
G18868	SAMN02585968	SRR1180200;SRR1183146
G18872	SAMN02585976	SRR1180219;SRR1183008
G18874	SAMN02585977	SRR1180161;SRR1183125
G18876	SAMN02585978	SRR1180356;SRR1180445
G18888	SAMN02586057	SRR1173368;SRR1173491
G18891	SAMN02586058	SRR1173193;SRR1173348
G18895	SAMN02586059	SRR1184359
G18897	SAMN02586060	SRR1172727;SRR1175064
G18900	SAMN02586061	SRR1173023;SRR1173324
G18906	SAMN02586063	SRR1172916;SRR1175055
G18909	SAMN02586064	SRR1173422
G18912	SAMN02586104	SRR1173024;SRR1173142
G18915	SAMN02586065	SRR1173448;SRR1173535
G18918	SAMN02586066	SRR1173349;SRR1173430
G18922	SAMN02586068	SRR1173410;SRR1173560
G18925	SAMN02586069	SRR1173199;SRR1173259
G18928	SAMN02586070	SRR1172739;SRR1175022
G18931	SAMN02586071	SRR1173038;SRR1175354
G18936	SAMN02586073	SRR1173180;SRR1173561
G18937	SAMN02586074	SRR1172793;SRR1175325
G18939	SAMN02586075	SRR1172801;SRR1175307
G18941	SAMN02586076	SRR1172740;SRR1172917
G18946	SAMN02586079	SRR1180330;SRR1180369
G18948	SAMN02586080	SRR1180379;SRR1180441
G18950	SAMN02586081	SRR1180233;SRR1183043
G18952	SAMN02586082	SRR1180336;SRR1180364
G18956	SAMN02586084	SRR1180301;SRR1180388
G18958	SAMN02586085	SRR1180302;SRR1180407
G18963	SAMN02586087	SRR1172918;SRR1175065
G18972	SAMN02586090	SRR1172994;SRR1173039
G18978	SAMN02586092	SRR1172940;SRR1175023
G18981	SAMN02586093	SRR1173482;SRR1173514
G18984	SAMN02586094	SRR1173553
G18993	SAMN02586097	SRR1173000
G18999	SAMN02586099	SRR1172783;SRR1175048
G19004	SAMN02586100	SRR1196577
G19005	SAMN02586101	SRR1172870;SRR1175066
G19008	SAMN02586102	SRR1173351;SRR1173510
G19013	SAMN02585981	SRR1173101;SRR1173200
G19014	SAMN02585982	SRR1172816;SRR1175304
G19015	SAMN02585983	SRR1173087;SRR1175329
G19019	SAMN02585985	SRR1172842;SRR1173119
G19020	SAMN02585986	SRR1173001;SRR1175091
G19023	SAMN02585987	SRR1172843;SRR1175039
G19026	SAMN02585988	SRR1172753;SRR1173040
G19028	SAMN02585990	SRR1173181;SRR1173320
G19034	SAMN02585992	SRR1173441;SRR1173554
G19037	SAMN02585993	SRR1172782;SRR1173081
G19046	SAMN02585996	SRR1172865;SRR1175092
G19049	SAMN02585997	SRR1173080
G19058	SAMN02586000	SRR1173545
G19061	SAMN02586001	SRR1173352;SRR1173522
G19064	SAMN02586002	SRR1172777;SRR1172981
G19067	SAMN02586003	SRR1172851;SRR1175056
G19070	SAMN02586004	SRR1173063;SRR1173353
G19079	SAMN02586007	SRR1173252;SRR1173523
G19085	SAMN02586009	SRR1172835;SRR1175040
G19091	SAMN02586011	SRR1173071;SRR1173201
G19100	SAMN02586014	SRR1173106;SRR1173107
G19103	SAMN02586015	SRR1173102;SRR1175041
G19106	SAMN02586016	SRR1172935;SRR1173085
G19107	SAMN02586017	SRR1173276
G19110	SAMN02586018	SRR1172869;SRR1175081
G19113	SAMN02586019	SRR1172749;SRR1173120
G19117	SAMN02586021	SRR1173210;SRR1173516
G19120	SAMN02586022	SRR1172858;SRR1175057
G19123	SAMN02586023	SRR1172876;SRR1175305
G19124	SAMN02586024	SRR1173277;SRR1173546
G19127	SAMN02586025	SRR1173195;SRR1173270
G19133	SAMN02586027	SRR1172836;SRR1173032
G19137	SAMN02586029	SRR1173033;SRR1173167
G19138	SAMN02586030	SRR1173517
G19144	SAMN02586032	SRR1173019;SRR1173503
G19147	SAMN02586033	SRR1173172
G19150	SAMN02586034	SRR1172889;SRR1173072
G19159	SAMN02586037	SRR1173321;SRR1173499
G19163	SAMN02586039	SRR1172945;SRR1173088
G19166	SAMN02586040	SRR1173294;SRR1173411
G19169	SAMN02586041	SRR1173143;SRR1173354
G19172	SAMN02586042	SRR1172754;SRR1175083
G19181	SAMN02586045	SRR1173442;SRR1173563
G19193	SAMN02586049	SRR1172732;SRR1175058
G19196	SAMN02586050	SRR1173574
G19199	SAMN02586051	SRR1173322;SRR1173454
G19218	SAMN02585923	SRR1180254;SRR1182981
G19221	SAMN02585925	SRR1180284;SRR1180371
G19225	SAMN02585927	SRR1180189;SRR1182986
G19227	SAMN02585928	SRR1180195;SRR1183017
G19232	SAMN02585969	SRR1180258;SRR1183035
G19234	SAMN02585970	SRR1180232;SRR1183001
G19236	SAMN02585971	SRR1180201;SRR1183131
G19238	SAMN02586054	SRR1172781;SRR1175046
G19241	SAMN02585972	SRR1181279
G19243	SAMN02585973	SRR1180157;SRR1183101
G19245	SAMN02585974	SRR1180425;SRR1180436
G19660	SAMN02599092	SRR1173015;SRR1173374
G19667	SAMN02599098	SRR1172989;SRR1175160
G19675	SAMN02599104	SRR1172792;SRR1175100
G19699	SAMN02599183	SRR1172774;SRR1172887
G19715	SAMN02599181	SRR1172738;SRR1172979
G19768	SAMN02599117	SRR1173637
G19772	SAMN02402667	SRR1180947;SRR1180999
G19775	SAMN02402664	SRR1180929;SRR1181051
G19777	SAMN02402665	SRR1181100;SRR1181113
G19789	SAMN01925700	SRR1011497
G19796	SAMN02364081	SRR1011501
G19798	SAMN02364082	SRR1011502
G19802	SAMN02364083	SRR1011504
G19804	SAMN02364084	SRR1011505
G19818	SAMN02402660	SRR1051199
G19820	SAMN02364091	SRR1011512
G19823	SAMN01925692	SRR1011518
G19830	SAMN02364095	SRR1011517
G19833	SAMN01925693	SRR1011519
G19835	SAMN01925694	SRR1011520
G19836	SAMN02364077	SRR1011521
G19839	SAMN01925695	SRR1011522
G20113	12 samples	ERR036237
G20114	SAMEA1465920	ERR124634
G20115	SAMEA1465982	ERR124635
G20116	SAMEA1465984	ERR124637
G20117	SAMEA1465955	ERR124638
G20118	SAMEA1465968	ERR124639
G20119	SAMEA1465974	ERR124641
G20120	SAMEA1465975	ERR124643
G20121	SAMEA1465927	ERR124644
G20122	SAMEA1465980	ERR124647
G20123	SAMEA1465921	ERR124648
G20124	SAMEA1465966	ERR124649
G20125	SAMEA1465937	ERR124650
G20126	SAMEA1465930	ERR126603
G20127	SAMEA1465976	ERR126609
G20128	SAMEA1465950	ERR126612
G20129	SAMEA1465962	ERR126613
G20130	SAMEA1465940	ERR126614
G20131	SAMEA1465964	ERR126615
G20132	SAMEA1465947	ERR126619
G20133	SAMEA1465928	ERR126622
G20134	SAMEA1465977	ERR126623
G20135	SAMEA1465978	ERR126624
G20136	SAMEA1465979	ERR126625
G20137	SAMEA1465934	ERR126626
G20138	SAMEA1465961	ERR126627
G20139	SAMEA1465969	ERR126628
G20140	SAMEA1465938	ERR126629
G20141	SAMEA1465949	ERR126630
G20142	SAMEA1465933	ERR126632
G20143	SAMEA1465959	ERR126634
G20144	SAMEA1465953	ERR126637
G20146	SAMEA1465965	ERR126642
G20147	SAMEA1465945	ERR126643
G20148	SAMEA1485412	ERR161012
G20149	SAMEA1485372	ERR161013
G20151	SAMEA1485418	ERR161015
G20152	SAMEA1485470	ERR161016
G20153	SAMEA1485327	ERR161017
G20154	SAMEA1485461	ERR161018
G20155	SAMEA1485477	ERR161019
G20156	SAMEA1485435	ERR161020
G20157	SAMEA1485464	ERR161021
G20158	SAMEA1485518	ERR161022
G20159	SAMEA1485290	ERR161023
G20160	SAMEA1485397	ERR161024
G20161	SAMEA1485370	ERR161025
G20162	SAMEA1485416	ERR161027
G20163	SAMEA1485424	ERR161028
G20164	SAMEA1485323	ERR161029
G20165	SAMEA1485298	ERR161030
G20166	SAMEA1485335	ERR161032
G20168	SAMEA1485408	ERR161035
G20169	SAMEA1485507	ERR161036
G20171	SAMEA1485422	ERR161038
G20173	SAMEA1485400	ERR161041
G20174	SAMEA1485253	ERR161043
G20175	SAMEA1485417	ERR161045
G20176	SAMEA1485261	ERR161046
G20177	SAMEA1485311	ERR161047
G20179	SAMEA1485287	ERR161051
G20180	SAMEA1485386	ERR161054
G20181	SAMEA1485482	ERR161056
G20182	SAMEA1485378	ERR161057
G20183	SAMEA1485267	ERR161058
G20184	SAMEA1485391	ERR161060
G20185	SAMEA1485498	ERR161068
G20186	SAMEA1485231	ERR161069
G20187	SAMEA1485255	ERR161070
G20188	SAMEA1485479	ERR161073
G20189	SAMEA1485480	ERR161074
G20190	SAMEA1485455	ERR161075
G20191	SAMEA1485505	ERR161076
G20193	SAMEA1485285	ERR161080
G20194	SAMEA1485340	ERR161081
G20195	SAMEA1485339	ERR161091
G20196	SAMEA1485282	ERR161092
G20197	SAMEA1485293	ERR161094
G20198	SAMEA1485343	ERR161095
G20199	SAMEA1485266	ERR161096
G20200	SAMEA1485246	ERR161097
G20201	SAMEA1485513	ERR161098
G20202	SAMEA1485463	ERR161101
G20203	SAMEA1485271	ERR161102
G20204	SAMEA1485430	ERR161103
G20205	SAMEA1485414	ERR161104
G20206	SAMEA1485392	ERR161105
G20207	SAMEA1485329	ERR161108
G20208	SAMEA1485362	ERR161109
G20209	SAMEA1485432	ERR161111
G20210	SAMEA1485419	ERR161112
G20211	SAMEA1485410	ERR161114
G20212	SAMEA1485242	ERR161115
G20213	SAMEA1485244	ERR161119
G20214	SAMEA1485222	ERR161120
G20216	SAMEA1485374	ERR161126
G20217	SAMEA1485407	ERR161127
G20218	SAMEA1485429	ERR161128
G20219	SAMEA1485450	ERR161130
G20220	SAMEA1485488	ERR161132
G20221	SAMEA1485395	ERR161134
G20222	SAMEA1485447	ERR161135
G20223	SAMEA1485472	ERR161137
G20224	SAMEA1485446	ERR161139
G20225	SAMEA1485520	ERR161140
G20226	SAMEA1485497	ERR161141
G20227	SAMEA1485229	ERR161143
G20228	SAMEA1485350	ERR161146
G20229	SAMEA1485299	ERR161147
G20230	SAMEA1485401	ERR161148
G20231	SAMEA1485433	ERR161149
G20233	SAMEA1485467	ERR161151
G20234	SAMEA1485409	ERR161152
G20235	SAMEA1485376	ERR161153
G20236	SAMEA1485349	ERR161154
G20237	SAMEA1485420	ERR161155
G20238	SAMEA1485434	ERR161156
G20239	SAMEA1485308	ERR161157
G20240	SAMEA1485306	ERR161158
G20241	SAMEA1485354	ERR161160
G20242	SAMEA1485248	ERR161162
G20243	SAMEA1485496	ERR161163
G20244	SAMEA1485511	ERR161164
G20245	SAMEA1485452	ERR161165
G20246	SAMEA1485269	ERR161166
G20247	SAMEA1485444	ERR161168
G20248	SAMEA1485368	ERR161170
G20249	SAMEA1485474	ERR161172
G20250	SAMEA1485289	ERR161173
G20251	SAMEA1485278	ERR161174
G20252	SAMEA1485314	ERR161175
G20253	SAMEA1485273	ERR161176
G20254	SAMEA1485250	ERR161177
G20255	SAMEA1485342	ERR161178
G20256	SAMEA1485240	ERR161179
G20257	SAMEA1485297	ERR161182
G20258	SAMEA1485356	ERR161183
G20259	SAMEA1485300	ERR161184
G20260	SAMEA1485245	ERR161185
G20261	SAMEA1485224	ERR161186
G20262	SAMEA1485284	ERR161187
G20263	SAMEA1485288	ERR161188
G20264	SAMEA1485265	ERR161189
G20265	SAMEA1485437	ERR161191
G20266	SAMEA1485361	ERR161193
G20268	SAMEA1485465	ERR161195
G20269	SAMEA1485514	ERR161197
G20270	SAMEA1485331	ERR161202
G20271	SAMEA1485484	ERR161203
G20272	SAMEA1485441	ERR163928
G20273	SAMEA1485262	ERR163929
G20274	SAMEA1485277	ERR163930
G20275	SAMEA1485279	ERR163931
G20276	SAMEA1485249	ERR163933
G20277	SAMEA1485473	ERR163934
G20278	SAMEA1485510	ERR163936
G20279	SAMEA1485500	ERR163937
G20280	SAMEA1485404	ERR163938
G20282	SAMEA1485291	ERR163941
G20283	SAMEA1485309	ERR163942
G20285	SAMEA1485332	ERR163944
G20286	SAMEA1485512	ERR163946
G20288	SAMEA1485228	ERR163949
G20289	SAMEA1485436	ERR163950
G20290	SAMEA1485489	ERR163953
G20291	SAMEA1485483	ERR163955
G20292	SAMEA1485252	ERR163956
G20293	SAMEA1485438	ERR163958
G20294	SAMEA1485318	ERR163960
G20295	SAMEA1485336	ERR163964
G20296	SAMEA1485301	ERR163965
G20297	SAMEA1485509	ERR163967
G20298	SAMEA1485259	ERR163968
G20299	SAMEA1485254	ERR163971
G20300	SAMEA1485442	ERR163975
G20301	SAMEA1485307	ERR163981
G20302	SAMEA1485357	ERR163983
G20303	SAMEA1485221	ERR163984
G20304	SAMEA1485315	ERR163985
G20305	SAMEA1485476	ERR163986
G20306	SAMEA1485456	ERR163987
G20307	SAMEA1485519	ERR163989
G20308	SAMEA1485364	ERR163992
G20309	SAMEA1485272	ERR163995
G20310	SAMEA1485251	ERR163996
G20311	SAMEA1485491	ERR163997
G20312	SAMEA1485346	ERR163998
G20313	SAMEA1485326	ERR163999
G20314	SAMEA1485324	ERR164001
G20315	SAMEA1485478	ERR164003
G20317	SAMEA1485494	ERR164008
G20318	SAMEA1485493	ERR164009
G20319	SAMEA1485233	ERR164010
G20320	SAMEA1485413	ERR164012
G20321	SAMEA1485353	ERR164013
G20322	SAMEA1485406	ERR164014
G20323	SAMEA1485310	ERR164015
G20324	SAMEA1485443	ERR164016
G20325	SAMEA1485411	ERR164017
G20326	SAMEA1485402	ERR164018
G20327	SAMEA1485393	ERR164020
G20329	SAMEA1485431	ERR164022
G20330	SAMEA1485352	ERR164023
G20331	SAMEA1530897	ERR176447
G20332	SAMEA1530967	ERR176448
G20334	SAMEA1530916	ERR176451
G20335	SAMEA1530796	ERR176452
G20336	SAMEA1530595	ERR176454
G20337	SAMEA1530832	ERR176458
G20338	SAMEA1530834	ERR176459
G20339	SAMEA1530929	ERR176460
G20340	SAMEA1530861	ERR176461
G20341	SAMEA1530729	ERR176462
G20342	SAMEA1530628	ERR176463
G20343	SAMEA1530748	ERR176465
G20344	SAMEA1530768	ERR176467
G20345	SAMEA1530780	ERR176468
G20346	SAMEA1530884	ERR176469
G20347	SAMEA1530862	ERR176470
G20348	SAMEA1530662	ERR176472
G20349	SAMEA1530640	ERR176473
G20350	SAMEA1530599	ERR176474
G20352	SAMEA1530771	ERR176477
G20353	SAMEA1530893	ERR176478
G20354	SAMEA1530755	ERR176480
G20355	SAMEA1530915	ERR176482
G20356	SAMEA1530674	ERR176484
G20357	SAMEA1530658	ERR176486
G20358	SAMEA1530971	ERR176487
G20359	SAMEA1530600	ERR176489
G20360	SAMEA1530653	ERR176492
G20361	SAMEA1530602	ERR176493
G20362	SAMEA1530679	ERR176494
G20363	SAMEA1530693	ERR176495
G20364	SAMEA1530819	ERR176496
G20365	SAMEA1530769	ERR176499
G20366	SAMEA1530642	ERR176500
G20367	SAMEA1530942	ERR176501
G20368	SAMEA1530759	ERR176502
G20369	SAMEA1530757	ERR176503
G20370	SAMEA1530829	ERR176505
G20371	SAMEA1530700	ERR176506
G20372	SAMEA1530713	ERR176507
G20373	SAMEA1530747	ERR176508
G20374	SAMEA1530675	ERR176509
G20375	SAMEA1530687	ERR176510
G20376	SAMEA1530734	ERR176511
G20377	SAMEA1530817	ERR176512
G20378	SAMEA1530810	ERR176513
G20379	SAMEA1530808	ERR176514
G20380	SAMEA1530790	ERR176515
G20381	SAMEA1530703	ERR176516
G20382	SAMEA1530731	ERR176518
G20383	SAMEA1530720	ERR176519
G20384	SAMEA1530704	ERR176520
G20385	SAMEA1530743	ERR176521
G20386	SAMEA1530958	ERR176522
G20387	SAMEA1530792	ERR176525
G20388	SAMEA1530835	ERR176526
G20389	SAMEA1530806	ERR176527
G20390	SAMEA1530866	ERR176531
G20391	SAMEA1530853	ERR176532
G20392	SAMEA1530962	ERR176533
G20393	SAMEA1530791	ERR176534
G20394	SAMEA1530822	ERR176535
G20395	SAMEA1530798	ERR176536
G20396	SAMEA1530836	ERR176539
G20397	SAMEA1530845	ERR176540
G20398	SAMEA1530911	ERR176542
G20399	SAMEA1530925	ERR176543
G20400	SAMEA1530890	ERR176545
G20401	SAMEA1530950	ERR176546
G20402	SAMEA1530969	ERR176548
G20404	SAMEA1530876	ERR176550
G20405	SAMEA1530813	ERR176551
G20406	SAMEA1530694	ERR176552
G20407	SAMEA1530619	ERR176554
G20408	SAMEA1530589	ERR176555
G20409	SAMEA1530937	ERR176556
G20410	SAMEA1530623	ERR176557
G20411	SAMEA1530626	ERR176558
G20412	SAMEA1530895	ERR176559
G20414	SAMEA1530961	ERR176561
G20415	SAMEA1530959	ERR176562
G20416	SAMEA1530727	ERR176563
G20417	SAMEA1530966	ERR176565
G20418	SAMEA1530685	ERR176566
G20419	SAMEA1530676	ERR176567
G20420	SAMEA1530669	ERR176569
G20421	SAMEA1530803	ERR176571
G20422	SAMEA1530795	ERR176572
G20423	SAMEA1530809	ERR176573
G20424	SAMEA1530797	ERR176574
G20425	SAMEA1530827	ERR176575
G20426	SAMEA1530857	ERR176578
G20427	SAMEA1530823	ERR176580
G20428	SAMEA1530833	ERR176581
G20429	SAMEA1530730	ERR176582
G20430	SAMEA1530840	ERR176583
G20431	SAMEA1530706	ERR176584
G20432	SAMEA1530647	ERR176589
G20433	SAMEA1530907	ERR176592
G20434	SAMEA1530659	ERR176593
G20435	SAMEA1530725	ERR176595
G20436	SAMEA1530697	ERR176596
G20437	SAMEA1530705	ERR176599
G20438	SAMEA1530691	ERR176605
G20439	SAMEA1530960	ERR176607
G20440	SAMEA1530649	ERR176609
G20441	SAMEA1530968	ERR176610
G20442	SAMEA1530821	ERR176612
G20443	SAMEA1530939	ERR176614
G20444	SAMEA1530951	ERR176615
G20446	SAMEA1530872	ERR176617
G20447	SAMEA1530906	ERR176620
G20448	SAMEA1530898	ERR176623
G20449	SAMEA1530877	ERR176624
G20450	SAMEA1530953	ERR176626
G20451	SAMEA1530943	ERR176627
G20452	SAMEA1530707	ERR176628
G20453	SAMEA1530930	ERR176629
G20454	SAMEA1530913	ERR176632
G20455	SAMEA1530894	ERR176633
G20456	SAMEA1530722	ERR176634
G20457	SAMEA1530874	ERR176635
G20458	SAMEA1530783	ERR176638
G20459	SAMEA1530830	ERR176639
G20460	SAMEA1530611	ERR176640
G20461	SAMEA1530689	ERR176642
G20463	SAMEA1530663	ERR176644
G20464	SAMEA1530891	ERR176645
G20465	SAMEA1530644	ERR176649
G20468	SAMEA1530854	ERR176655
G20469	SAMEA1530641	ERR176656
G20470	SAMEA1530839	ERR176659
G20471	SAMEA1530723	ERR176660
G20472	SAMEA1530717	ERR176663
G20473	SAMEA1530643	ERR176664
G20474	SAMEA1530765	ERR176665
G20475	SAMEA1530775	ERR176666
G20476	SAMEA1530742	ERR176667
G20477	SAMEA1530818	ERR176669
G20478	SAMEA1530814	ERR176671
G20479	SAMEA1530850	ERR176672
G20480	SAMEA1530784	ERR176673
G20481	SAMEA1530858	ERR176675
G20482	SAMEA1530710	ERR176678
G20483	SAMEA1530873	ERR176679
G20484	SAMEA1530902	ERR176680
G20485	SAMEA1530908	ERR176681
G20486	SAMEA1530670	ERR176682
G20487	SAMEA1530878	ERR176683
G20488	SAMEA1530867	ERR176684
G20489	SAMEA1530598	ERR176685
G20490	SAMEA1530852	ERR176686
G20491	SAMEA1530842	ERR176687
G20492	SAMEA1530617	ERR176688
G20493	SAMEA1530616	ERR176690
G20494	SAMEA1530671	ERR176691
G20495	SAMEA1530947	ERR176692
G20496	SAMEA1530934	ERR176693
G20497	SAMEA1530631	ERR176694
G20498	SAMEA1530956	ERR176695
G20499	SAMEA1530892	ERR176696
G20500	SAMEA1530646	ERR176697
G20501	SAMEA1530879	ERR176698
G20502	SAMEA1530656	ERR176699
G20503	SAMEA1530831	ERR176700
G20504	SAMEA1530690	ERR176702
G20505	SAMEA1530609	ERR176705
G20506	SAMEA1530896	ERR176706
G20507	SAMEA1530815	ERR176708
G20508	SAMEA1530601	ERR176710
G20509	SAMEA1530698	ERR176711
G20510	SAMEA1530660	ERR176714
G20511	SAMEA1530912	ERR176715
G20512	SAMEA1530719	ERR176717
G20513	SAMEA1530932	ERR176719
G20514	SAMEA1530948	ERR176720
G20515	SAMEA1530941	ERR176721
G20516	SAMEA1530965	ERR176722
G20518	SAMEA1530955	ERR176727
G20519	SAMEA1530665	ERR176728
G20520	SAMEA1530936	ERR176729
G20521	SAMEA1530957	ERR176730
G20522	SAMEA1530889	ERR176732
G20523	SAMEA1530776	ERR176734
G20524	SAMEA1530754	ERR176736
G20525	SAMEA1530726	ERR176737
G20526	SAMEA1530736	ERR176739
G20529	SAMEA1530684	ERR176742
G20530	SAMEA1530672	ERR176743
G20531	SAMEA1530752	ERR176744
G20532	SAMEA1530591	ERR176745
G20533	SAMEA1530621	ERR176746
G20534	SAMEA1530639	ERR176748
G20535	SAMEA1530636	ERR176749
G20536	SAMEA1530632	ERR176750
G20537	SAMEA1530970	ERR176752
G20538	SAMEA1530593	ERR176753
G20539	SAMEA1530952	ERR176754
G20540	SAMEA1530940	ERR176755
G20541	SAMEA1530637	ERR176758
G20542	SAMEA1530604	ERR176760
G20543	SAMEA1530855	ERR176763
G20544	SAMEA1530900	ERR176764
G20545	SAMEA1530868	ERR176765
G20546	SAMEA1530918	ERR176767
G20547	SAMEA1530949	ERR176769
G20549	SAMEA1530954	ERR176772
G20550	SAMEA1530972	ERR176773
G20551	SAMEA1530904	ERR176774
G20552	SAMEA1530767	ERR176777
G20554	SAMEA1530667	ERR176782
G20555	SAMEA1530655	ERR176783
G20556	SAMEA1530633	ERR176784
G20557	SAMEA1530614	ERR176787
G20558	SAMEA1530724	ERR176789
G20559	SAMEA1530946	ERR176790
G20561	SAMEA1530652	ERR176797
G20562	SAMEA1530846	ERR176798
G20563	SAMEA1530673	ERR176801
G20564	SAMEA1530848	ERR176802
G20565	SAMEA1530844	ERR176803
G20566	SAMEA1530712	ERR176806
G20567	SAMEA1530824	ERR176807
G20568	SAMEA1530779	ERR176809
G20569	SAMEA1530686	ERR176810
G20570	SAMEA1530804	ERR176812
G20571	SAMEA1530807	ERR176814
G20572	SAMEA1530825	ERR176815
G20573	SAMEA1530793	ERR176816
G20574	SAMEA1530849	ERR176817
G20575	SAMEA1530860	ERR176818
G20576	SAMEA1530865	ERR176820
G20577	SAMEA1530696	ERR176821
G20578	SAMEA1530773	ERR176822
G20579	SAMEA1530638	ERR176826
G20580	SAMEA1530802	ERR176828
G20581	SAMEA1556761	ERR181674
G20582	SAMEA1556755	ERR181675
G20583	SAMEA1556765	ERR181676
G20584	SAMEA1556639	ERR181677
G20585	SAMEA1556645	ERR181678
G20586	SAMEA1556557	ERR181681
G20587	SAMEA1556588	ERR181684
G20588	SAMEA1556803	ERR181685
G20590	SAMEA1556725	ERR181688
G20591	SAMEA1556806	ERR181689
G20592	SAMEA1556809	ERR181690
G20593	SAMEA1556718	ERR181691
G20594	SAMEA1556774	ERR181694
G20595	SAMEA1556740	ERR181695
G20596	SAMEA1556753	ERR181698
G20597	SAMEA1556771	ERR181699
G20598	SAMEA1556701	ERR181700
G20599	SAMEA1556655	ERR181701
G20600	SAMEA1556549	ERR181702
G20601	SAMEA1556532	ERR181704
G20603	SAMEA1556694	ERR181706
G20604	SAMEA1556713	ERR181709
G20605	SAMEA1556506	ERR181710
G20606	SAMEA1556871	ERR181711
G20608	SAMEA1556839	ERR181714
G20609	SAMEA1556852	ERR181716
G20610	SAMEA1556722	ERR181719
G20611	SAMEA1556720	ERR181720
G20612	SAMEA1556619	ERR181721
G20613	SAMEA1556620	ERR181726
G20614	SAMEA1556846	ERR181727
G20615	SAMEA1556607	ERR181729
G20616	SAMEA1556613	ERR181730
G20617	SAMEA1556529	ERR181731
G20618	SAMEA1556520	ERR181732
G20619	SAMEA1556859	ERR181733
G20620	SAMEA1556849	ERR181734
G20621	SAMEA1556838	ERR181735
G20622	SAMEA1556854	ERR181737
G20623	SAMEA1556868	ERR181738
G20624	SAMEA1556865	ERR181740
G20625	SAMEA1556695	ERR181741
G20626	SAMEA1556649	ERR181742
G20627	SAMEA1556699	ERR181743
G20629	SAMEA1556598	ERR181745
G20630	SAMEA1556587	ERR181746
G20631	SAMEA1556572	ERR181747
G20632	SAMEA1556595	ERR181748
G20633	SAMEA1556573	ERR181749
G20634	SAMEA1556545	ERR181753
G20635	SAMEA1556509	ERR181754
G20636	SAMEA1556798	ERR181755
G20637	SAMEA1556501	ERR181757
G20638	SAMEA1556804	ERR181758
G20639	SAMEA1556811	ERR181759
G20640	SAMEA1556770	ERR181761
G20641	SAMEA1556777	ERR181762
G20642	SAMEA1556738	ERR181764
G20643	SAMEA1556540	ERR181765
G20644	SAMEA1556555	ERR181767
G20645	SAMEA1556562	ERR181768
G20646	SAMEA1556824	ERR181772
G20647	SAMEA1556590	ERR181774
G20648	SAMEA1556782	ERR181777
G20649	SAMEA1556705	ERR181780
G20650	SAMEA1556721	ERR181783
G20651	SAMEA1556576	ERR181786
G20652	SAMEA1556728	ERR181787
G20653	SAMEA1556554	ERR181788
G20654	SAMEA1556560	ERR181789
G20655	SAMEA1556597	ERR181791
G20656	SAMEA1556580	ERR181792
G20657	SAMEA1556550	ERR181796
G20658	SAMEA1556625	ERR181801
G20659	SAMEA1556717	ERR181803
G20660	SAMEA1556558	ERR181805
G20661	SAMEA1556866	ERR181809
G20663	SAMEA1556876	ERR181814
G20664	SAMEA1556553	ERR181816
G20665	SAMEA1556643	ERR181818
G20666	SAMEA1556745	ERR181825
G20667	SAMEA1556760	ERR181827
G20668	SAMEA1556577	ERR181829
G20669	SAMEA1556775	ERR181833
G20670	SAMEA1556789	ERR181834
G20671	SAMEA1556851	ERR181835
G20672	SAMEA1556503	ERR181836
G20673	SAMEA1556857	ERR181838
G20674	SAMEA1556533	ERR181839
G20675	SAMEA1556527	ERR181840
G20676	SAMEA1556668	ERR181841
G20677	SAMEA1556568	ERR181843
G20678	SAMEA1556690	ERR181845
G20679	SAMEA1556848	ERR181847
G20680	SAMEA1556678	ERR181848
G20681	SAMEA1556764	ERR181850
G20682	SAMEA1556835	ERR181853
G20683	SAMEA1556578	ERR181855
G20684	SAMEA1556516	ERR181857
G20685	SAMEA1556511	ERR181858
G20686	SAMEA1556767	ERR181859
G20687	SAMEA1556548	ERR181861
G20688	SAMEA1556700	ERR181865
G20689	SAMEA1556759	ERR181867
G20690	SAMEA1556853	ERR181868
G20691	SAMEA1556856	ERR181869
G20692	SAMEA1556828	ERR181871
G20693	SAMEA1556827	ERR181872
G20694	SAMEA1556605	ERR181873
G20695	SAMEA1556832	ERR181874
G20696	SAMEA1556791	ERR181875
G20697	SAMEA1556743	ERR181876
G20698	SAMEA1556707	ERR181877
G20699	SAMEA1556686	ERR181878
G20700	SAMEA1556730	ERR181879
G20701	SAMEA1556671	ERR181880
G20703	SAMEA1556667	ERR181884
G20704	SAMEA1556715	ERR181885
G20705	SAMEA1556652	ERR181886
G20706	SAMEA1556519	ERR181888
G20707	SAMEA1556685	ERR181889
G20708	SAMEA1556589	ERR181894
G20709	SAMEA1556790	ERR181895
G20710	SAMEA1556658	ERR181896
G20711	SAMEA1556666	ERR181897
G20712	SAMEA1556656	ERR181899
G20713	SAMEA1556636	ERR181900
G20714	SAMEA1556622	ERR181902
G20715	SAMEA1556591	ERR181904
G20716	SAMEA1556863	ERR181908
G20717	SAMEA1556867	ERR181909
G20718	SAMEA1556883	ERR181911
G20719	SAMEA1556552	ERR181913
G20720	SAMEA1556845	ERR181914
G20721	SAMEA1556518	ERR181915
G20722	SAMEA1556510	ERR181917
G20723	SAMEA1556633	ERR181922
G20725	SAMEA1556659	ERR181924
G20726	SAMEA1556664	ERR181925
G20727	SAMEA1556750	ERR181926
G20728	SAMEA1556768	ERR181927
G20729	SAMEA1556642	ERR181928
G20730	SAMEA1556637	ERR181931
G20731	SAMEA1556704	ERR181932
G20732	SAMEA1556875	ERR181934
G20733	SAMEA1556820	ERR181935
G20734	SAMEA1556600	ERR181937
G20735	SAMEA1556836	ERR181938
G20736	SAMEA1556539	ERR181939
G20737	SAMEA1556801	ERR181943
G20738	SAMEA1556515	ERR181944
G20739	SAMEA1556616	ERR181946
G20740	SAMEA1556693	ERR181947
G20741	SAMEA1556683	ERR181948
G20742	SAMEA1556672	ERR181950
G20743	SAMEA1556653	ERR181954
G20744	SAMEA1556841	ERR181955
G20745	SAMEA1556819	ERR181956
G20746	SAMEA1556833	ERR181957
G20747	SAMEA1556797	ERR181959
G20748	SAMEA1556813	ERR181962
G20749	SAMEA1556623	ERR181966
G20750	SAMEA1556812	ERR181973
G20751	SAMEA1556679	ERR181974
G20752	SAMEA1556817	ERR181975
G20753	SAMEA1556807	ERR181976
G20754	SAMEA1556818	ERR181978
G20755	SAMEA1556808	ERR181979
G20756	SAMEA1556754	ERR181984
G20757	SAMEA1556530	ERR181985
G20758	SAMEA1556684	ERR181986
G20759	SAMEA1556618	ERR181989
G20760	SAMEA1556612	ERR181990
G20761	SAMEA1556546	ERR181991
G20762	SAMEA1556610	ERR181992
G20763	SAMEA1556601	ERR181993
G20764	SAMEA1556522	ERR181995
G20765	SAMEA1556535	ERR181996
G20766	SAMEA1556822	ERR181997
G20767	SAMEA1556860	ERR181998
G20768	SAMEA1556877	ERR181999
G20769	SAMEA1556663	ERR182000
G20770	SAMEA1556844	ERR182001
G20771	SAMEA1556850	ERR182002
G20772	SAMEA1556657	ERR182003
G20773	SAMEA1556858	ERR182004
G20774	SAMEA1556724	ERR182005
G20775	SAMEA1556821	ERR182006
G20776	SAMEA1556727	ERR182007
G20777	SAMEA1556709	ERR182011
G20778	SAMEA1556697	ERR182012
G20779	SAMEA1556691	ERR182014
G20780	SAMEA1556564	ERR182016
G20781	SAMEA1556556	ERR182019
G20782	SAMEA1556559	ERR182020
G20783	SAMEA1556776	ERR182021
G20784	SAMEA1556547	ERR182022
G20785	SAMEA1556525	ERR182023
G20786	SAMEA1556762	ERR182027
G20787	SAMEA1556884	ERR182028
G20788	SAMEA1556698	ERR182029
G20789	SAMEA1556756	ERR182030
G20790	SAMEA1556714	ERR182031
G20791	SAMEA1556752	ERR182033
G20792	SAMEA1556719	ERR182034
G20793	SAMEA1556628	ERR182035
G20794	SAMEA1556742	ERR182036
G20795	SAMEA1556665	ERR182037
G20796	SAMEA1556646	ERR182038
G20797	SAMEA1556746	ERR182039
G20798	SAMEA1556669	ERR182043
G20799	SAMEA1556504	ERR182045
G20800	SAMEA1556831	ERR182046
G20801	SAMEA1556834	ERR182047
G20802	SAMEA1556795	ERR182049
G20803	SAMEA1556815	ERR182052
G20804	SAMEA1556864	ERR182053
G20805	SAMEA1556773	ERR182055
G20806	SAMEA1556741	ERR182056
G20807	SAMEA1569300	ERR190328
G20808	SAMEA1569201	ERR190330
G20809	SAMEA1569314	ERR190331
G20810	SAMEA1569309	ERR190332
G20811	SAMEA1569315	ERR190334
G20812	SAMEA1569248	ERR190335
G20813	SAMEA1569156	ERR190338
G20814	SAMEA1569320	ERR190339
G20815	SAMEA1569169	ERR190342
G20816	SAMEA1569206	ERR190346
G20817	SAMEA1569286	ERR190348
G20818	SAMEA1569254	ERR190350
G20819	SAMEA1569177	ERR190351
G20820	SAMEA1569237	ERR190352
G20821	SAMEA1569107	ERR190354
G20822	SAMEA1569368	ERR190355
G20823	SAMEA1569360	ERR190356
G20824	SAMEA1569127	ERR190359
G20825	SAMEA1569124	ERR190360
G20826	SAMEA1569102	ERR190362
G20827	SAMEA1569105	ERR190364
G20829	SAMEA1569283	ERR190370
G20830	SAMEA1569323	ERR190371
G20831	SAMEA1569190	ERR190373
G20832	SAMEA1569307	ERR190374
G20833	SAMEA1569119	ERR190383
G20834	SAMEA1569113	ERR190384
G20835	SAMEA1569225	ERR190387
G20836	SAMEA1569159	ERR190390
G20837	SAMEA1569165	ERR190393
G20838	SAMEA1569270	ERR190398
G20839	SAMEA1569266	ERR190399
G20840	SAMEA1569184	ERR190400
G20841	SAMEA1569230	ERR190405
G20842	SAMEA1569296	ERR190406
G20843	SAMEA1569229	ERR190409
G20844	SAMEA1569210	ERR190410
G20845	SAMEA1569295	ERR211990
G20846	SAMEA1569277	ERR211992
G20847	SAMEA1569214	ERR211993
G20848	SAMEA1569226	ERR211996
G20849	SAMEA1569232	ERR211998
G20850	SAMEA1569227	ERR211999
G20851	SAMEA1569096	ERR212000
G20853	SAMEA1569349	ERR212003
G20854	SAMEA1569339	ERR212006
G20855	SAMEA1569357	ERR212008
G20856	SAMEA1569356	ERR212009
G20857	SAMEA1569354	ERR212010
G20858	SAMEA1569306	ERR212011
G20859	SAMEA1569312	ERR212012
G20860	SAMEA1569198	ERR212016
G20861	SAMEA1569161	ERR212018
G20862	SAMEA1569153	ERR212019
G20863	SAMEA1569141	ERR212021
G20864	SAMEA1569148	ERR212023
G20865	SAMEA1569134	ERR212028
G20866	SAMEA1569249	ERR212032
G20868	SAMEA1569241	ERR212035
G20869	SAMEA1569308	ERR212039
G20870	SAMEA1569294	ERR212040
G20871	SAMEA1569303	ERR212041
G20872	SAMEA1569284	ERR212043
G20873	SAMEA1569347	ERR212044
G20874	SAMEA1569345	ERR212045
G20875	SAMEA1569130	ERR212049
G20876	SAMEA1569136	ERR212050
G20877	SAMEA1569131	ERR212051
G20878	SAMEA1569121	ERR212053
G20879	SAMEA1569192	ERR212055
G20880	SAMEA1569180	ERR212056
G20881	SAMEA1569187	ERR212057
G20882	SAMEA1569255	ERR212060
G20883	SAMEA1569310	ERR212061
G20884	SAMEA1569304	ERR212062
G20885	SAMEA1569311	ERR212063
G20886	SAMEA1569318	ERR212064
G20887	SAMEA1569321	ERR212065
G20888	SAMEA1569285	ERR212068
G20889	SAMEA1569128	ERR212070
G20890	SAMEA1569123	ERR212071
G20891	SAMEA1569115	ERR212072
G20892	SAMEA1569150	ERR212074
G20893	SAMEA1569146	ERR212075
G20894	SAMEA1569140	ERR212077
G20895	SAMEA1569100	ERR212078
G20896	SAMEA1569164	ERR212080
G20897	SAMEA1569173	ERR212083
G20898	SAMEA1569185	ERR212085
G20899	SAMEA1569288	ERR212086
G20900	SAMEA1569280	ERR212087
G20901	SAMEA1569369	ERR212092
G20902	SAMEA1569329	ERR212095
G20903	SAMEA1569097	ERR212099
G20905	SAMEA1569242	ERR212114
G20906	SAMEA1569259	ERR212115
G20907	SAMEA1569250	ERR212117
G20908	SAMEA1569362	ERR212118
G20909	SAMEA1569171	ERR212119
G20910	SAMEA1569181	ERR212122
G20913	SAMEA1569208	ERR212127
G20914	SAMEA1569212	ERR212128
G20915	SAMEA1569139	ERR212129
G20916	SAMEA1569149	ERR212130
G20917	SAMEA1569333	ERR212132
G20918	SAMEA1569331	ERR212133
G20919	SAMEA1569325	ERR212135
G20920	SAMEA1569299	ERR212140
G20921	SAMEA1569292	ERR212141
G20922	SAMEA1569281	ERR212144
G20923	SAMEA1569305	ERR212148
G20924	SAMEA1569207	ERR212149
G20925	SAMEA1569234	ERR212151
G20926	SAMEA1569228	ERR212152
G20927	SAMEA1569223	ERR212153
G20928	SAMEA1569217	ERR212154
G20929	SAMEA1569172	ERR212156
G20930	SAMEA1569106	ERR212159
G20931	SAMEA1569103	ERR212162
G20932	SAMEA1569116	ERR212165
G20933	SAMEA1569122	ERR212167
G20934	SAMEA1569144	ERR212168
G20935	SAMEA1569367	ERR212169
G20936	SAMEA1569243	ERR212171
G20937	SAMEA1569246	ERR212172
G20938	SAMEA1569251	ERR212173
G20939	SAMEA1569256	ERR212174
G20940	SAMEA1569262	ERR212175
G20941	SAMEA1569268	ERR212176
G20942	SAMEA1569269	ERR212177
G20943	SAMEA1569120	ERR212181
G20944	SAMEA1688643	ERR216900
G20945	SAMEA1688561	ERR216905
G20946	SAMEA1688564	ERR216907
G20947	SAMEA1688565	ERR216908
G20948	SAMEA1688567	ERR216909
G20949	SAMEA1688568	ERR216910
G20950	SAMEA1688569	ERR216911
G20951	SAMEA1688607	ERR216913
G20953	SAMEA1688479	ERR216915
G20954	SAMEA1688470	ERR216916
G20955	SAMEA1688494	ERR216918
G20956	SAMEA1688496	ERR216920
G20957	SAMEA1688481	ERR216921
G20958	SAMEA1688529	ERR216922
G20959	SAMEA1688526	ERR216924
G20960	SAMEA1688523	ERR216925
G20961	SAMEA1688541	ERR216926
G20962	SAMEA1688534	ERR216929
G20963	SAMEA1688535	ERR216930
G20964	SAMEA1688518	ERR216931
G20965	SAMEA1688489	ERR216933
G20967	SAMEA1688499	ERR216941
G20968	SAMEA1688599	ERR216942
G20969	SAMEA1688610	ERR216943
G20970	SAMEA1688604	ERR216944
G20971	SAMEA1688543	ERR216946
G20972	SAMEA1688545	ERR216947
G20973	SAMEA1688546	ERR216948
G20975	SAMEA1688661	ERR216953
G20976	SAMEA1688658	ERR216954
G20977	SAMEA1688654	ERR216955
G20978	SAMEA1688653	ERR216957
G20979	SAMEA1688648	ERR216959
G20980	SAMEA1688647	ERR216960
G20981	SAMEA1688580	ERR216964
G20983	SAMEA1688578	ERR216967
G20984	SAMEA1688573	ERR216968
G20985	SAMEA1688572	ERR216969
G20986	SAMEA1688574	ERR216970
G20987	SAMEA1688537	ERR216972
G20988	SAMEA1688528	ERR216978
G20989	SAMEA1688532	ERR216979
G20990	SAMEA1688533	ERR216980
G20991	SAMEA1688492	ERR216982
G20992	SAMEA1688468	ERR216984
G20993	SAMEA1688477	ERR216986
G20994	SAMEA1688474	ERR216987
G20995	SAMEA1688706	ERR216989
G20996	SAMEA1688704	ERR216990
G20997	SAMEA1688703	ERR216991
G20998	SAMEA1688681	ERR216992
G20999	SAMEA1688694	ERR221525
G21000	SAMEA1688690	ERR221526
G21001	SAMEA1688702	ERR221528
G21002	SAMEA1688701	ERR221529
G21003	SAMEA1688700	ERR221530
G21004	SAMEA1688699	ERR221531
G21005	SAMEA1688698	ERR221532
G21006	SAMEA1688670	ERR221533
G21007	SAMEA1688650	ERR221534
G21008	SAMEA1688652	ERR221537
G21009	SAMEA1688659	ERR221540
G21010	SAMEA1688634	ERR221541
G21011	SAMEA1688618	ERR221546
G21012	SAMEA1688609	ERR221548
G21013	SAMEA1688605	ERR221549
G21014	SAMEA1688601	ERR221550
G21015	SAMEA1688600	ERR221551
G21016	SAMEA1688597	ERR221552
G21017	SAMEA1688566	ERR221554
G21018	SAMEA1688563	ERR221555
G21019	SAMEA1688559	ERR221556
G21020	SAMEA1688547	ERR221560
G21021	SAMEA1688549	ERR221561
G21022	SAMEA1688507	ERR221564
G21023	SAMEA1688510	ERR221565
G21024	SAMEA1688508	ERR221566
G21025	SAMEA1688498	ERR221568
G21026	SAMEA1688505	ERR221571
G21027	SAMEA1688693	ERR221577
G21028	SAMEA1688684	ERR221581
G21029	SAMEA1688679	ERR221583
G21030	SAMEA1688520	ERR221585
G21031	SAMEA1688517	ERR221586
G21032	SAMEA1688515	ERR221588
G21033	SAMEA1688514	ERR221589
G21034	SAMEA1688513	ERR221590
G21035	SAMEA1688512	ERR221592
G21036	SAMEA1688586	ERR221594
G21037	SAMEA1688593	ERR221597
G21038	SAMEA1688579	ERR221598
G21039	SAMEA1688576	ERR221599
G21040	SAMEA1688584	ERR221600
G21041	SAMEA1688583	ERR221601
G21042	SAMEA1688581	ERR221602
G21043	SAMEA1688619	ERR221609
G21044	SAMEA1688615	ERR221610
G21045	SAMEA1688689	ERR221612
G21046	SAMEA1688683	ERR221613
G21047	SAMEA1688680	ERR221614
G21048	SAMEA1688678	ERR221615
G21049	SAMEA1688676	ERR221616
G21050	SAMEA1688675	ERR221617
G21051	SAMEA1688673	ERR221618
G21052	SAMEA1688672	ERR221619
G21054	SAMEA1688490	ERR221638
G21055	SAMEA1688491	ERR221639
G21058	SAMEA1688608	ERR221648
G21059	SAMEA1688588	ERR221649
G21060	SAMEA1688585	ERR221650
G21061	SAMEA1688595	ERR221653
G21063	SAMEA1688627	ERR221657
G21067	SAMEA2040568	ERR323042
G21070	SAMEA2042168	ERR323049
G21074	SAMEA2040654	ERR323059
G21078	SAMEA2042174	ERR323067
G21080	SAMEA2040660	ERR323069
G21081	SAMEA2042175	ERR323070
G21082	SAMEA2040661	ERR323071
G21083	SAMEA2040663	ERR323072
G21084	SAMEA2042176	ERR323073
G21085	SAMEA2040666	ERR323077
G21086	SAMEA2040667	ERR323078
G21087	SAMEA2040668	ERR323080
G21088	SAMEA2040669	ERR323081
G21090	SAMEA2040670	ERR323083
G21091	SAMEA2040671	ERR323084
G21093	SAMEA2040672	ERR323086
G21094	SAMEA2040673	ERR323087
G21095	SAMEA2040741	ERR323089
G21096	SAMEA2040742	ERR323090
G21097	SAMEA2042182	ERR323091
G21098	SAMEA2042184	ERR323094
G21099	SAMEA2040745	ERR323095
G21100	SAMEA2040746	ERR323096
G21101	SAMEA2040747	ERR323098
G21102	SAMEA2042185	ERR323100
G21103	SAMEA1966726	ERR323101
G21104	SAMEA2040749	ERR323102
G21105	SAMEA2040750	ERR323104
G21106	SAMEA2040751	ERR323105
G21108	SAMEA2042188	ERR323109
G21109	SAMEA2042189	ERR323112
G21110	SAMEA2040756	ERR323113
G21111	SAMEA2040757	ERR323114
G21113	SAMEA2040758	ERR323116
G21114	SAMEA2040759	ERR323117
G21115	SAMEA2042252	ERR323118
G21118	SAMEA2266985	ERR473280
G21119	SAMEA2266986	ERR473281
G21120	SAMEA2266989	ERR473284
G21121	SAMEA2266990	ERR473285
G21122	SAMEA2266991	ERR473286
G21123	SAMEA2266992	ERR473287
G21124	SAMEA2266993	ERR473288
G21125	SAMEA2266994	ERR473289
G21126	SAMEA2266995	ERR473290
G21127	SAMEA2266996	ERR473291
G21128	SAMEA2266997	ERR473292
G21129	SAMEA2266998	ERR473293
G21130	SAMEA2266999	ERR473294
G21131	SAMEA2267000	ERR473295
G21132	SAMEA2267001	ERR473296
G21133	SAMEA2267003	ERR473298
G21134	SAMEA2267006	ERR473301
G21135	SAMEA2267007	ERR473302
G21137	SAMEA2267011	ERR473306
G21138	SAMEA2267013	ERR473308
G21139	SAMEA2267014	ERR473309
G21140	SAMEA2267015	ERR473310
G21142	SAMEA2267017	ERR473312
G21143	SAMEA2267018	ERR473313
G21144	SAMEA2267020	ERR473315
G21145	SAMEA2267021	ERR473316
G21146	SAMEA2267022	ERR473317
G21148	SAMEA2267024	ERR473319
G21149	SAMEA2267026	ERR473321
G21151	SAMEA2267029	ERR473324
G21152	SAMEA2267030	ERR473325
G21153	SAMEA2267032	ERR473327
G21154	SAMEA2267033	ERR473328
G21155	SAMEA2267034	ERR473329
G21157	SAMEA2267038	ERR473333
G21159	SAMEA2267040	ERR473335
G21160	SAMEA2267041	ERR473336
G21161	SAMEA2267042	ERR473337
G21162	SAMEA2267043	ERR473338
G21163	SAMEA2267044	ERR473339
G21164	SAMEA2267046	ERR473341
G21165	SAMEA2267047	ERR473342
G21166	SAMEA2267049	ERR473344
G21167	SAMEA2267053	ERR473348
G21168	SAMEA2267055	ERR473350
G21169	SAMEA2267059	ERR473354
G21170	SAMEA2267060	ERR473355
G21171	SAMEA2267061	ERR473356
G21172	SAMEA2267063	ERR473358
G21174	SAMEA2267065	ERR473360
G21175	SAMEA2267066	ERR473361
G21176	SAMEA2267067	ERR473362
G21177	SAMEA2267068	ERR473363
G21178	SAMEA2267069	ERR473364
G21179	SAMEA2267070	ERR473365
G21181	SAMEA2267073	ERR473368
G21183	SAMEA2267076	ERR485007
G21184	SAMEA2660976	ERR736803
G21185	SAMEA2660978	ERR736804
G21186	SAMEA2660980	ERR736806
G21187	SAMEA2660984	ERR736810
G21188	SAMEA2660985	ERR736811
G21189	SAMEA2660986	ERR736812
G21190	SAMEA2660987	ERR736813
G21191	SAMEA2660988	ERR736814
G21194	SAMEA2660992	ERR736818
G21195	SAMEA2660993	ERR736819
G21196	SAMEA2660996	ERR736822
G21197	SAMEA2660998	ERR736824
G21199	SAMEA2661000	ERR736826
G21200	SAMEA2661003	ERR736829
G21201	SAMEA2661004	ERR736830
G21203	SAMEA2661006	ERR736832
G21204	SAMEA2661007	ERR736833
G21206	SAMEA2661010	ERR736836
G21208	SAMEA2661015	ERR736841
G21209	SAMEA2661016	ERR736842
G21210	SAMEA2661020	ERR736846
G21211	SAMEA2661023	ERR736849
G21213	SAMEA2661025	ERR736851
G21214	SAMEA2661028	ERR736854
G21215	SAMEA2661029	ERR736855
G21216	SAMEA2661031	ERR736857
G21217	SAMEA2661036	ERR736862
G21220	SAMEA2661044	ERR736870
G21222	SAMEA2661050	ERR736876
G21223	SAMEA2661054	ERR736880
G21224	SAMEA2661056	ERR736882
G21295	SAMEA3505300	ERR983232
G22526	SAMN02567767	SRR1173372
G22527	SAMN02567767	SRR1174312
G22530	SAMN02567765	SRR1173544
G22531	SAMN02567765	SRR1174313
G22532	SAMN02567764	SRR1173564
G22533	SAMN02567764	SRR1174281
G22540	SAMN02567760	SRR1173412
G22541	SAMN02567760	SRR1174317
G22565	SAMN02671072	SRR1186316
G22566	SAMN02671073	SRR1186993
G22567	SAMN02671074	SRR1187001
G22568	SAMN02671075	SRR1187011
G22569	SAMN02671076	SRR1187028
G22570	SAMN02671077	SRR1187037
G22571	SAMN02671078	SRR1187076
G22572	SAMN02671079	SRR1187082
G22573	SAMN02671080	SRR1187085
G22574	SAMN02671081	SRR1187086
G22575	SAMN02671082	SRR1187087
G22576	SAMN02671083	SRR1187088
G22577	SAMN02671084	SRR1187089
G22578	SAMN02671085	SRR1187181
G22579	SAMN02671086	SRR1187183
G22580	SAMN02671087	SRR1187184
G22581	SAMN02671088	SRR1187186
G22582	SAMN02671089	SRR1187192
G22583	SAMN02671090	SRR1187195
G22584	SAMN02671091	SRR1187196
G22585	SAMN02671092	SRR1187251
G22586	SAMN02671093	SRR1187252
G22587	SAMN02671094	SRR1187295
G22589	SAMN02671096	SRR1187297
G22590	SAMN02671097	SRR1200251
G22591	SAMN02671098	SRR1187380
G22592	SAMN02671099	SRR1187393
G22593	SAMN02671100	SRR1187423
G22594	SAMN02671101	SRR1187442
G22595	SAMN02671102	SRR1187576
G22596	SAMN02671103	SRR1187598
G22597	SAMN02671104	SRR1187618
G22598	SAMN02671105	SRR1187619
G22599	SAMN02671106	SRR1187620
G22600	SAMN02671107	SRR1187627
G22601	SAMN02671108	SRR1187628
G22602	SAMN02671109	SRR1187629
G22603	SAMN02671110	SRR1187630
G22604	SAMN02671111	SRR1187631
G22605	SAMN02671112	SRR1187633
G22606	SAMN02671113	SRR1187945
G22607	SAMN02671114	SRR1187946
G22608	SAMN02671115	SRR1187983
G22609	SAMN02671116	SRR1188082
G22610	SAMN02671117	SRR1188083
G22611	SAMN02671118	SRR1188084
G22612	SAMN02671119	SRR1188085
G22613	SAMN02671120	SRR1188086
G22614	SAMN02671121	SRR1188087
G22615	SAMN02671122	SRR1188119
G22616	SAMN02671123	SRR1188121
G22617	SAMN02671124	SRR1188127
G22618	SAMN02671125	SRR1188130
G22619	SAMN02671126	SRR1188131
G22620	SAMN02671127	SRR1188133
G22621	SAMN02671128	SRR1188137
G22622	SAMN02671129	SRR1188138
G22623	SAMN02671130	SRR1188143
G22624	SAMN02671131	SRR1188170
G22625	SAMN02671132	SRR1188174
G22626	SAMN02671133	SRR1188175
G22627	SAMN02671134	SRR1188181
G22628	SAMN02671135	SRR1188183
G22629	SAMN02671136	SRR1188184
G22631	SAMN02671138	SRR1188188
G22632	SAMN02671139	SRR1188220
G22633	SAMN02671140	SRR1188259
G22634	SAMN02671141	SRR1188284
G22635	SAMN02671142	SRR1188286
G22636	SAMN02671143	SRR1188339
G22637	SAMN02671144	SRR1188341
G22638	SAMN02671145	SRR1188343
G22639	SAMN02671146	SRR1188359
G22640	SAMN02671147	SRR1188439
G22641	SAMN02671148	SRR1188459
G22642	SAMN02671149	SRR1188479
G22643	SAMN02671150	SRR1188486
G22644	SAMN02671151	SRR1188487
G22645	SAMN02671152	SRR1188492
G22646	SAMN02671153	SRR1188530
G22647	SAMN02671154	SRR1190432
G22648	SAMN02671155	SRR1190434
G22649	SAMN02671156	SRR1190442
G22650	SAMN02671157	SRR1190468
G22651	SAMN02671158	SRR1190470
G22652	SAMN02671159	SRR1190473
G22653	SAMN02671160	SRR1190474
G22654	SAMN02671161	SRR1190475
G22655	SAMN02671162	SRR1190477
G22656	SAMN02671163	SRR1190478
G22657	SAMN02671164	SRR1190480
G22658	SAMN02671165	SRR1191277
G22659	SAMN02671166	SRR1191298
G22660	SAMN02671167	SRR1191488
G22661	SAMN02671168	SRR1191489
G22662	SAMN02671169	SRR1191546
G22663	SAMN02671170	SRR1191547
G22664	SAMN02671171	SRR1191666
G22665	SAMN02671172	SRR1191727
G22666	SAMN02848484	SRR1367198
G22667	SAMN02848485	SRR1367199
G22668	SAMN02848486	SRR1367200
G22669	SAMN03161661	SRR1640242
G22670	SAMN03161662	SRR1640246
G22671	SAMN03161663	SRR1640250
G22672	SAMN03161664	SRR1640253
G22673	SAMN03161665	SRR1640254
G22674	SAMN03161666	SRR1640266
G22675	SAMN03161667	SRR1640273
G22676	SAMN03161668	SRR1640287
G22677	SAMN03161669	SRR1640289
G22678	SAMN03161670	SRR1640290
G22679	SAMN03161671	SRR1640291
G22680	SAMN03161672	SRR1640292
G22681	SAMN03161673	SRR1640293
G22682	SAMN03161674	SRR1640294
G22683	SAMN03161675	SRR1640295
G22684	SAMN03161676	SRR1640316
G22685	SAMN03161677	SRR1640321
G22686	SAMN03161678	SRR1640326
G22687	SAMN03161679	SRR1640327
G22688	SAMN03161680	SRR1640334
G22689	SAMN03161681	SRR1640335
G22690	SAMN03161682	SRR1640336
G22691	SAMN03161683	SRR1640338
G22692	SAMN03161684	SRR1640340
G22693	SAMN03161685	SRR1640342
G22694	SAMN03161686	SRR1640345
G22695	SAMN03161687	SRR1640343
G22696	SAMN03161688	SRR1640346
G22697	SAMN03161689	SRR1640347
G22698	SAMN03161690	SRR1640348
G22699	SAMN03161691	SRR1640349
G22700	SAMN03161692	SRR1640539
G22701	SAMN03161693	SRR1640540
G22702	SAMN03161694	SRR1640541
G22703	SAMN03161695	SRR1640542
G22704	SAMN03161696	SRR1640543
G22705	SAMN03161697	SRR1640547
G22706	SAMN03161698	SRR1640549
G22707	SAMN03161699	SRR1640551
G22708	SAMN03161700	SRR1640562
G22709	SAMN03161701	SRR1640563
G22710	SAMN03161702	SRR1640564
G22711	SAMN03161703	SRR1640565
G22712	SAMN03161704	SRR1640566
G22713	SAMN03161705	SRR1640567
G22714	SAMN03161706	SRR1640569
G22715	SAMN03161707	SRR1640570
G22716	SAMN03161708	SRR1640571
G22717	SAMN03161709	SRR1640574
G22718	SAMN03161710	SRR1640696
G22719	SAMN03161711	SRR1640697
G22720	SAMN03161712	SRR1640701
G22721	SAMN03161713	SRR1640706
G22722	SAMN03161714	SRR1640707
G22723	SAMN03161715	SRR1640708
G22724	SAMN03161716	SRR1640709
G22725	SAMN03161717	SRR1640710
G22726	SAMN03161718	SRR1640711
G22727	SAMN03161719	SRR1640712
G22728	SAMN03161720	SRR1640713
G22729	SAMN03161721	SRR1640714
G22730	SAMN03161722	SRR1640749
G22732	SAMN03161724	SRR1640751
G22733	SAMN03161725	SRR1640752
G22756	SAMN07344713	SRR5818569
G22759	SAMN07344593	SRR5818572
G22761	SAMN07344606	SRR5818574
G22764	SAMN07344603	SRR5818577
G22766	SAMN07344608	SRR5818579
G22767	SAMN07344607	SRR5818580
G22768	SAMN07344595	SRR5818581
G22773	SAMN07344695	SRR5818586
G22775	SAMN07344693	SRR5818588
G22776	SAMN07344694	SRR5818589
G22778	SAMN07344698	SRR5818591
G22779	SAMN07344700	SRR5818592
G22780	SAMN07344699	SRR5818593
G22781	SAMN07344702	SRR5818594
G22782	SAMN07344701	SRR5818595
G22784	SAMN07344703	SRR5818597
G22785	SAMN07344706	SRR5818598
G22786	SAMN07344705	SRR5818599
G22787	SAMN07344708	SRR5818600
G22788	SAMN07344707	SRR5818601
G22791	SAMN07344687	SRR5818604
G22793	SAMN07344681	SRR5818606
G22796	SAMN07344686	SRR5818609
G22799	SAMN07344683	SRR5818612
G22806	SAMN07344624	SRR5818619
G22809	SAMN07344625	SRR5818622
G22810	SAMN07344673	SRR5818623
G22812	SAMN07344675	SRR5818625
G22813	SAMN07344676	SRR5818626
G22814	SAMN07344669	SRR5818627
G22815	SAMN07344670	SRR5818628
G22816	SAMN07344671	SRR5818629
G22818	SAMN07344677	SRR5818631
G22819	SAMN07344678	SRR5818632
G22820	SAMN07344617	SRR5818633
G22825	SAMN07344610	SRR5818638
G22831	SAMN07344647	SRR5818644
G22832	SAMN07344646	SRR5818645
G22834	SAMN07344644	SRR5818647
G22835	SAMN07344643	SRR5818648
G22838	SAMN07344640	SRR5818651
G22841	SAMN07344638	SRR5818654
G22842	SAMN07344629	SRR5818655
G22846	SAMN07344633	SRR5818659
G22847	SAMN07344634	SRR5818660
G22850	SAMN07344664	SRR5818663
G22851	SAMN07344663	SRR5818664
G22852	SAMN07344666	SRR5818665
G22854	SAMN07344660	SRR5818667
G22857	SAMN07344661	SRR5818670
G22860	SAMN07344717	SRR5818673
G22866	SAMN07344594	SRR5818679
G22868	SAMN07344715	SRR5818681
G22869	SAMN07344716	SRR5818682
G22871	SAMN07344597	SRR5818684
G22873	SAMN07344656	SRR5818686
G22874	SAMN07344653	SRR5818687
G22875	SAMN07344654	SRR5818688
G22877	SAMN07344652	SRR5818690
G22878	SAMN07344649	SRR5818691
G22887	SAMN07344721	SRR5818700
G22888	SAMN07344720	SRR5818701
G22889	SAMN07344719	SRR5818702
G22890	SAMN07344727	SRR5818703
G22893	SAMEA3697004	ERR1163047
G22894	SAMEA3697006	ERR1163048
G22896	SAMEA3697015	ERR1163050
G22897	SAMEA3697014	ERR1163051
G22898	SAMEA3697005	ERR1163052
G22899	SAMEA3697008	ERR1163053
G22900	SAMEA3697010	ERR1163054
G22901	SAMEA3697012	ERR1163055
G22902	SAMEA3697009	ERR1163056
G22903	SAMEA3697007	ERR1163057
G22904	SAMEA3697013	ERR1163058
G22905	SAMEA3697016	ERR1163059
G22906	SAMEA3697011	ERR1163060
G23544	SAMN06056032	SRR5074102
G23551	SAMN06055913	SRR5074109
G23553	SAMN06056009	SRR5074111
G23582	SAMN06056015	SRR5074141
G23583	SAMN06056000	SRR5074142
G23606	SAMN06056008	SRR5074165
G23619	SAMN06055914	SRR5074178
G23627	SAMN06056014	SRR5074187
G23630	SAMN06055950	SRR5074190
G23632	SAMN06055908	SRR5074192
G23635	SAMN06055847	SRR5073940
G23645	SAMN06055811	SRR5073950
G23652	SAMN06055640	SRR5073957
G23655	SAMN06055723	SRR5073960
G23661	SAMN06055797	SRR5073966
G23673	SAMN06055751	SRR5073978
G23674	SAMN06055563	SRR5073979
G23676	SAMN06055760	SRR5073981
G23684	SAMN06055614	SRR5073989
G23686	SAMN06055793	SRR5073991
G23694	SAMN06055839	SRR5073999
G23715	SAMN06055923	SRR5074072
G23718	SAMN06056003	SRR5074075
G23737	SAMN06055729	SRR5073842
G23750	SAMN06055599	SRR5073855
G23766	SAMN06055478	SRR5073871
G23771	SAMN06055603	SRR5073876
G23772	SAMN06055543	SRR5073877
G23782	SAMN06055472	SRR5073887
G23789	SAMN06055710	SRR5073894
G23791	SAMN06055456	SRR5073896
G23792	SAMN06055721	SRR5073897
G23803	SAMN06055582	SRR5073908
G23805	SAMN06055765	SRR5073910
G23829	SAMN06055630	SRR5073934
G23841	SAMN06055698	SRR5073746
G23860	SAMN06055724	SRR5073765
G23865	SAMN06055846	SRR5073770
G23876	SAMN06055607	SRR5073781
G23879	SAMN06055691	SRR5073784
G23880	SAMN06055416	SRR5073785
G23883	SAMN06055687	SRR5073788
G23899	SAMN06055787	SRR5073804
G23900	SAMN06055804	SRR5073805
G23906	SAMN06055686	SRR5073811
G23912	SAMN06055727	SRR5073817
G23920	SAMN06055703	SRR5073825
G23922	SAMN06055725	SRR5073827
G23932	SAMN06055690	SRR5073837
G23935	SAMN06055564	SRR5073640
G23970	SAMN06055884	SRR5073675
G23983	SAMN06055783	SRR5073688
G23988	SAMN06055647	SRR5073693
G23995	SAMN06055719	SRR5073700
G24006	SAMN06055834	SRR5073711
G24010	SAMN06055527	SRR5073715
G24024	SAMN06055483	SRR5073729
G24028	SAMN06055479	SRR5073733
G24051	SAMN06055699	SRR5073553
G24054	SAMN06055750	SRR5073556
G24056	SAMN06055402	SRR5073561
G24060	SAMN06055447	SRR5073565
G24061	SAMN06055578	SRR5073566
G24067	SAMN06055550	SRR5073572
G24075	SAMN06055404	SRR5073580
G24104	SAMN06055677	SRR5073609
G24115	SAMN06055627	SRR5073620
G24118	SAMN06055892	SRR5073623
G24119	SAMN06055782	SRR5073624
G24122	SAMN06055855	SRR5073627
G24134	SAMN06092592	SRR5067656
G24149	SAMN06092272	SRR5067671
G24152	SAMN06092515	SRR5067674
G24158	SAMN06092288	SRR5067680
G24163	SAMN06092247	SRR5067685
G24187	SAMN06092685	SRR5067709
G24200	SAMN06055481	SRR5073502
G24214	SAMN06055822	SRR5073516
G24227	SAMN06055767	SRR5073529
G24237	SAMN06092314	SRR5067559
G24247	SAMN06092645	SRR5067569
G24253	SAMN06092398	SRR5067575
G24255	SAMN06092491	SRR5067577
G24256	SAMN06092395	SRR5067578
G24267	SAMN06092615	SRR5067589
G24280	SAMN06092249	SRR5067602
G24282	SAMN06092666	SRR5067604
G24293	SAMN06092631	SRR5067615
G24299	SAMN06092303	SRR5067621
G24300	SAMN06092524	SRR5067622
G24303	SAMN06092276	SRR5067625
G24312	SAMN06092250	SRR5067634
G24330	SAMN06092368	SRR5067652
G24337	SAMN06092597	SRR5067459
G24341	SAMN06092224	SRR5067463
G24351	SAMN06092348	SRR5067473
G24385	SAMN06092579	SRR5067507
G24386	SAMN06092251	SRR5067508
G24393	SAMN06092370	SRR5067515
G24412	SAMN06092605	SRR5067534
G24436	SAMN06092363	SRR5067358
G24439	SAMN06092420	SRR5067361
G24441	SAMN06092426	SRR5067363
G24451	SAMN06092674	SRR5067373
G24455	SAMN06092257	SRR5067377
G24460	SAMN06092218	SRR5067382
G24462	SAMN06092473	SRR5067384
G24467	SAMN06092557	SRR5067389
G24470	SAMN06092630	SRR5067392
G24472	SAMN06092665	SRR5067394
G24473	SAMN06092468	SRR5067395
G24476	SAMN06092411	SRR5067398
G24485	SAMN06092349	SRR5067407
G24493	SAMN06092654	SRR5067415
G24496	SAMN06092622	SRR5067418
G24505	SAMN06092662	SRR5067427
G24513	SAMN06092448	SRR5067435
G24541	SAMN06092551	SRR5067263
G24545	SAMN06092625	SRR5067267
G24552	SAMN06092248	SRR5067274
G24559	SAMN06092482	SRR5067281
G24562	SAMN06092219	SRR5067284
G24565	SAMN06092366	SRR5067287
G24581	SAMN06092391	SRR5067303
G24633	SAMN06092350	SRR5067355
G24640	SAMN06091925	SRR5065649
G24648	SAMN06092105	SRR5065657
G24650	SAMN06091790	SRR5065659
G24668	SAMN06091989	SRR5065677
G24681	SAMN06091748	SRR5065690
G24689	SAMN06092175	SRR5065698
G24692	SAMN06091759	SRR5065701
G24702	SAMN06092341	SRR5067224
G24703	SAMN06092235	SRR5067225
G24735	SAMN06092138	SRR5065542
G24739	SAMN06091954	SRR5065546
G24762	SAMN06091880	SRR5065571
G24768	SAMN06091850	SRR5065577
G24769	SAMN06091859	SRR5065578
G24788	SAMN06092134	SRR5065597
G24793	SAMN06091900	SRR5065602
G24813	SAMN06092030	SRR5065622
G24820	SAMN06092036	SRR5065629
G24827	SAMN06092093	SRR5065636
G24830	SAMN06091968	SRR5065639
G24846	SAMN06092049	SRR5065453
G24847	SAMN06092052	SRR5065454
G24848	SAMN06092028	SRR5065455
G24856	SAMN06091967	SRR5065463
G24869	SAMN06091799	SRR5065476
G24883	SAMN06092000	SRR5065490
G24885	SAMN06092128	SRR5065492
G24886	SAMN06092065	SRR5065493
G24901	SAMN06091917	SRR5065508
G24910	SAMN06091852	SRR5065517
G24932	SAMN06091833	SRR5065539
G24933	SAMN06092146	SRR5065540
G24934	SAMN06091725	SRR5065335
G24962	SAMN06091942	SRR5065363
G24973	SAMN06091894	SRR5065374
G24989	SAMN06091779	SRR5065396
G24992	SAMN06092005	SRR5065399
G25001	SAMN06091905	SRR5065408
G25009	SAMN06091721	SRR5065416
G25010	SAMN06091801	SRR5065417
G25038	SAMN06091730	SRR5065239
G25041	SAMN06091996	SRR5065242
G25043	SAMN06092013	SRR5065244
G25045	SAMN06091879	SRR5065246
G25047	SAMN06091823	SRR5065248
G25051	SAMN06091773	SRR5065252
G25053	SAMN06091946	SRR5065254
G25062	SAMN06091805	SRR5065263
G25066	SAMN06091914	SRR5065267
G25067	SAMN06092073	SRR5065268
G25075	SAMN06091935	SRR5065276
G25078	SAMN06092035	SRR5065279
G25094	SAMN06092165	SRR5065295
G25115	SAMN06091738	SRR5065316
G25122	SAMN06092101	SRR5065323
G25128	SAMN06091808	SRR5065329
G25137	SAMN06092166	SRR5065203
G25140	SAMN06091827	SRR5065206
G25148	SAMN06091834	SRR5065214
G25157	SAMN06092180	SRR5065223
G25159	SAMN06091711	SRR5065225
G25164	SAMN06092170	SRR5065230
G25167	SAMN06092074	SRR5065233
G25172	SAMN06473222	SRR5341195
G25174	SAMN06473220	SRR5341197
G25175	SAMN06473219	SRR5341198
G25186	SAMN06473208	SRR5341209
G25195	SAMN06473199	SRR5341218
G25204	SAMN06473190	SRR5341227
G25210	SAMN06473184	SRR5341233
G25225	SAMN06473169	SRR5341248
G25230	SAMN06473164	SRR5341253
G25231	SAMN06473163	SRR5341254
G25235	SAMN06473159	SRR5341258
G25245	SAMEA3512711	ERR987695
G25247	SAMEA3512713	ERR987697
G25248	SAMEA3512714	ERR987698
G25249	SAMEA3512715	ERR987699
G25251	SAMEA3512717	ERR987701
G25252	SAMEA3512718	ERR987702
G25253	SAMEA3512719	ERR987703
G25254	SAMEA3512720	ERR987704
G25255	SAMEA3512721	ERR987705
G25256	SAMEA3512722	ERR987706
G25257	SAMEA3512723	ERR987707
G25259	SAMEA3512725	ERR987709
G25260	SAMEA3512726	ERR987710
G25261	SAMEA3512727	ERR987711
G25263	SAMEA3512729	ERR987713
G25265	SAMEA3512731	ERR987715
G25266	SAMEA3512732	ERR987716
G25267	SAMEA3512733	ERR987717
G25268	SAMEA3512734	ERR987718
G25270	SAMEA3512736	ERR987720
G25271	SAMEA3512737	ERR987721
G25273	SAMEA3512739	ERR987723
G25275	SAMEA3512741	ERR987725
G25276	SAMEA3512742	ERR987726
G25277	SAMEA3512743	ERR987727
G25278	SAMEA3512744	ERR987728
G25280	SAMEA3512746	ERR987730
G25281	SAMEA3512747	ERR987731
G25282	SAMEA3512748	ERR987732
G25284	SAMEA3512750	ERR987734
G25287	SAMEA3512753	ERR987737
G25288	SAMEA3512754	ERR987738
G25289	SAMEA3512755	ERR987739
G25290	SAMEA3512756	ERR987740
G25293	SAMEA3512759	ERR987743
G25295	SAMEA3512761	ERR987745
G25298	SAMEA3512764	ERR987748
G25299	SAMEA3512765	ERR987749
G25300	SAMEA3512766	ERR987750
G25302	SAMEA3512768	ERR987752
G25304	SAMEA3512770	ERR987754
G25305	SAMEA3512771	ERR987755
G25307	SAMEA3512773	ERR987757
G25308	SAMEA3512774	ERR987758
G25309	SAMEA3512775	ERR987759
G25311	SAMEA3512777	ERR987761
G25312	SAMEA3512778	ERR987762
G25313	SAMEA3512779	ERR987763
G25314	SAMEA3512780	ERR987764
G25315	SAMEA3512781	ERR987765
G25316	SAMEA3512782	ERR987766
G25319	SAMEA3512785	ERR987769
G25321	SAMEA3512787	ERR987771
G25322	SAMEA3512788	ERR987772
G25324	SAMEA3512791	ERR987775
G25325	SAMEA3512794	ERR987778
G25327	SAMEA3512796	ERR987780
G25328	SAMEA3512797	ERR987781
G25330	SAMEA3512800	ERR987784
G25331	SAMEA3512801	ERR987785
G25332	SAMEA3512802	ERR987786
G25333	SAMEA3512803	ERR987787
G25335	SAMEA2533347	ERR550622
G25336	SAMEA2533360	ERR550639
G25338	SAMEA2533398	ERR550693
G25340	SAMEA2533401	ERR550697
G25341	SAMEA2533418	ERR550715
G25343	SAMEA2533422	ERR550723
G25349	SAMEA2533461	ERR550775
G25350	SAMEA2533477	ERR550798
G25351	SAMEA2533495	ERR550819
G25352	SAMEA2533524	ERR550858
G25354	SAMEA2533540	ERR550879
G25355	SAMEA2533549	ERR550898
G25359	SAMEA2533563	ERR550919
G25361	SAMEA2533578	ERR550939
G25362	SAMEA2533601	ERR550972
G25369	SAMEA2533652	ERR551039
G25371	SAMEA2533677	ERR551073
G25372	SAMEA2533679	ERR551075
G25374	SAMEA2533694	ERR551092
G25378	SAMEA2533717	ERR551122
G25384	SAMEA2533808	ERR551253
G25387	SAMEA2533854	ERR551317
G25389	SAMEA2533882	ERR551354
G25390	SAMEA2533886	ERR551359
G25391	SAMEA2533891	ERR551367
G25392	SAMEA2533897	ERR551376
G25393	SAMEA2533903	ERR551386
G25395	SAMEA2533916	ERR551400
G25397	SAMEA2533919	ERR551404
G25398	SAMEA2533927	ERR551416
G25401	SAMEA2533981	ERR551491
G25404	SAMEA2533986	ERR551502
G25405	SAMEA2534004	ERR551530
G25410	SAMEA2534046	ERR551583
G25411	SAMEA2534048	ERR551584
G25413	SAMEA2534049	ERR551587
G25414	SAMEA2534050	ERR551588
G25416	SAMEA2534051	ERR551590
G25417	SAMEA2534057	ERR551597
G25423	SAMEA2534103	ERR551665
G25425	SAMEA2534109	ERR551676
G25427	SAMEA2534114	ERR551682
G25429	SAMEA2534116	ERR551685
G25430	SAMEA2534119	ERR551687
G25437	SAMEA2534195	ERR551789
G25440	SAMEA2534206	ERR551808
G25441	SAMEA2534215	ERR551820
G25442	SAMEA2534240	ERR551852
G25446	SAMEA2534296	ERR551929
G25447	SAMEA2534310	ERR551950
G25448	SAMEA2534317	ERR551961
G25458	SAMEA2534378	ERR552052
G25460	SAMEA2534436	ERR552133
G25472	SAMEA2534475	ERR552192
G25473	SAMEA2534487	ERR552213
G25474	SAMEA2534541	ERR552283
G25480	SAMEA2534571	ERR552332
G25484	SAMEA2534620	ERR552392
G25486	SAMEA2534643	ERR552431
G25488	SAMEA2534655	ERR552448
G25489	SAMEA2534669	ERR552466
G25491	SAMEA2534670	ERR552468
G25496	SAMEA2534686	ERR552492
G25503	SAMEA2534710	ERR552529
G25506	SAMEA2534736	ERR552565
G25511	SAMEA2534753	ERR552592
G25512	SAMEA2534773	ERR552617
G25514	SAMEA2534782	ERR552634
G25519	SAMEA2534946	ERR552843
G25521	SAMEA2534970	ERR552869
G25522	SAMEA2534999	ERR552919
G25524	SAMEA2535031	ERR552958
G25528	SAMEA2535062	ERR553004
G25529	SAMEA2535079	ERR553025
G25531	SAMEA2535091	ERR553041
G25532	SAMEA2535104	ERR553057
G25533	SAMEA2535118	ERR553073
G25535	SAMEA2535127	ERR553087
G25536	SAMEA2535132	ERR553092
G25538	SAMEA2535138	ERR553103
G25539	SAMEA2535139	ERR553104
G25540	SAMEA2535176	ERR553151
G25541	SAMEA2535228	ERR553229
G25542	SAMEA2535292	ERR553306
G25543	SAMEA2535301	ERR553316
G25544	SAMEA2535302	ERR553317
G25547	SAMEA2535321	ERR553344
G25549	SAMEA2535343	ERR553370
G25552	SAMEA2535352	ERR553380
G25553	SAMEA104302733	ERR2120246
G25554	SAMEA104302734	ERR2120247
G25555	SAMEA104302735	ERR2120248
G25556	SAMEA104302736	ERR2120249
G25557	SAMEA104302737	ERR2120250
G25558	SAMEA104302738	ERR2120251
G25559	SAMEA104302739	ERR2120252
G25560	SAMEA104302740	ERR2120253
G25561	SAMEA104302741	ERR2120254
G25562	SAMEA104302742	ERR2120255
G25563	SAMEA104302743	ERR2120256
G25564	SAMEA104302744	ERR2120257
G25565	SAMEA104302745	ERR2120258
G25566	SAMEA104302746	ERR2120259
G25567	SAMEA104302747	ERR2120260
G25568	SAMEA104302748	ERR2120261
G25569	SAMEA104302749	ERR2120262
G25570	SAMEA104302750	ERR2120263
G25571	SAMEA104302751	ERR2120264
G25572	SAMEA104302752	ERR2120265
G25573	SAMEA104302753	ERR2120266
G25574	SAMEA104302754	ERR2120267
G25575	SAMEA104302755	ERR2120268
G25576	SAMEA104302756	ERR2120269
G25577	SAMEA104302757	ERR2120270
G25578	SAMEA104302758	ERR2120271
G25579	SAMEA104302759	ERR2120272
G25580	SAMEA104302760	ERR2120273
G25581	SAMEA104302761	ERR2120274
G25582	SAMEA104302762	ERR2120275
G25583	SAMEA104302763	ERR2120276
G25584	SAMEA104302764	ERR2120277
G25585	SAMEA104302765	ERR2120278
G25586	SAMEA104302766	ERR2120279
G25587	SAMEA104302767	ERR2120280
G25588	SAMEA104302768	ERR2120281
G25589	SAMEA104302769	ERR2120282
G25590	SAMEA104302770	ERR2120283
G25591	SAMEA104302771	ERR2120284
G25592	SAMEA104302772	ERR2120285
G25593	SAMEA104302773	ERR2120286
G25594	SAMEA104302774	ERR2120287
G25595	SAMEA104302775	ERR2120288
G25596	SAMEA104302776	ERR2120289
G25597	SAMEA104302777	ERR2120290
G25598	SAMEA104302778	ERR2120291
G25599	SAMEA104302779	ERR2120292
G25600	SAMEA104302780	ERR2120293
G25602	SAMEA104302782	ERR2120295
G25610	SAMEA104302790	ERR2130394
G25829	SAMEA2157565	ERR369586
G25830	SAMEA2144779	ERR369587
G25831	SAMEA2147492	ERR369588
G25832	SAMEA2152038	ERR369589
G25833	SAMEA2163242	ERR369590
G25834	SAMEA2146728	ERR369591
G25835	SAMEA2142554	ERR369592
G25836	SAMEA2150747	ERR369593
G25837	SAMEA2143414	ERR369594
G25838	SAMEA2155685	ERR369595
G25839	SAMEA2149324	ERR369596
G25840	SAMEA2159068	ERR369597
G25841	SAMEA2161690	ERR369598
G25842	SAMEA2156671	ERR369599
G25843	SAMEA1967335	ERR369600
G25844	SAMEA2154638	ERR369601
G25845	SAMEA2143299	ERR369602
G25846	SAMEA2153119	ERR369603
G25847	SAMEA2145574	ERR369604
G25848	SAMEA2146439	ERR369605
G25849	SAMEA2159276	ERR369606
G25850	SAMEA2155145	ERR369607
G25851	SAMEA2146899	ERR369608
G25852	SAMEA2158541	ERR369609
G25853	SAMEA2153179	ERR369610
G25854	SAMEA2148120	ERR369611
G25855	SAMEA2157740	ERR369612
G25856	SAMEA2161636	ERR369613
G25857	SAMEA2163507	ERR369614
G25858	SAMEA2159058	ERR369615
G25859	SAMEA2147614	ERR369616
G25860	SAMEA2144841	ERR369617
G25861	SAMEA2154711	ERR369618
G25862	SAMEA2163314	ERR369619
G25864	SAMEA2147647	ERR369621
G25865	SAMEA2163321	ERR369622
G25866	SAMEA2156009	ERR369623
G25867	SAMEA2157968	ERR369624
G25868	SAMEA2159237	ERR369625
G25869	SAMEA2152406	ERR369626
G25870	SAMEA2146301	ERR369627
G25871	SAMEA1965868	ERR369628
G25872	SAMEA2143788	ERR369629
G25873	SAMEA2148293	ERR369630
G25874	SAMEA2144395	ERR369631
G25875	SAMEA2153506	ERR369632
G25876	SAMEA1967787	ERR369633
G25877	SAMEA2152577	ERR369634
G25878	SAMEA2142492	ERR369635
G25879	SAMEA2144974	ERR369636
G25880	SAMEA1970578	ERR369637
G25881	SAMEA2142700	ERR369638
G25882	SAMEA2153621	ERR369639
G25883	SAMEA2157716	ERR369640
G25884	SAMEA2158976	ERR369641
G25885	SAMEA2147305	ERR369642
G25886	SAMEA2159900	ERR369643
G25887	SAMEA2151979	ERR369644
G25888	SAMEA2158346	ERR369645
G25889	SAMEA2159024	ERR369646
G25890	SAMEA2160833	ERR369647
G25891	SAMEA2152835	ERR369648
G25892	SAMEA2161742	ERR369649
G25893	SAMEA2160363	ERR369650
G25894	SAMEA2161561	ERR369651
G25895	SAMEA2160638	ERR369652
G25896	SAMEA2158347	ERR369653
G25897	SAMEA2146276	ERR369654
G25898	SAMEA2163272	ERR369655
G25899	SAMEA2144918	ERR369656
G25900	SAMEA2146824	ERR369657
G25901	SAMEA2144374	ERR369658
G25902	SAMEA2155730	ERR369659
G25903	SAMEA2142961	ERR369660
G25904	SAMEA2158805	ERR369661
G25905	SAMEA2160937	ERR369662
G25906	SAMEA2151282	ERR369663
G25907	SAMEA2160741	ERR369664
G25908	SAMEA2160305	ERR369665
G25909	SAMEA2148326	ERR369666
G25911	SAMEA2160332	ERR369668
G25912	SAMEA2152144	ERR369669
G25913	SAMEA2143411	ERR369670
G25914	SAMEA2152298	ERR369671
G25915	SAMEA2151571	ERR369672
G25916	SAMEA2144858	ERR369673
G25917	SAMEA2151673	ERR369674
G25918	SAMEA2157775	ERR369675
G25919	SAMEA2153626	ERR369676
G25920	SAMEA2144589	ERR369677
G25921	SAMEA1966379	ERR369678
G25922	SAMEA2152966	ERR369679
G25923	SAMEA1967923	ERR369680
G25924	SAMEA1966116	ERR369681
G25925	SAMEA2148173	ERR369682
G25926	SAMEA2161451	ERR369683
G25927	SAMEA2146023	ERR369684
G25928	SAMEA2148606	ERR369685
G25929	SAMEA2149755	ERR369686
G25930	SAMEA2151895	ERR369687
G25931	SAMEA2152439	ERR369688
G25932	SAMEA2151616	ERR369689
G25933	SAMEA2144967	ERR369690
G25934	SAMEA1965950	ERR369691
G25935	SAMEA2161550	ERR369692
G25936	SAMEA2146631	ERR369693
G25937	SAMEA2160801	ERR369694
G25938	SAMEA2160688	ERR369695
G25939	SAMEA2157776	ERR369696
G25940	SAMEA2147558	ERR369697
G25941	SAMEA2152301	ERR369698
G25942	SAMEA2143100	ERR369699
G25943	SAMEA2157652	ERR369700
G25944	SAMEA2156674	ERR369701
G25945	SAMEA2156495	ERR369702
G25946	SAMEA2154456	ERR369703
G25948	SAMEA2151848	ERR369705
G25949	SAMEA2158314	ERR369706
G25950	SAMEA2144303	ERR369707
G25951	SAMEA1966858	ERR369708
G25952	SAMEA2143811	ERR369709
G25953	SAMEA2150397	ERR369710
G25954	SAMEA2151880	ERR369711
G25955	SAMEA2144274	ERR369712
G25956	SAMEA2152256	ERR369713
G25957	SAMEA2151705	ERR369714
G25958	SAMEA2152075	ERR369715
G25959	SAMEA2148367	ERR369716
G25960	SAMEA2145561	ERR369717
G25961	SAMEA2148878	ERR369718
G25962	SAMEA2144542	ERR369719
G25963	SAMEA2161321	ERR369720
G25964	SAMEA2144933	ERR369721
G25965	SAMEA2149125	ERR369722
G25966	SAMEA2144175	ERR369723
G25967	SAMEA1964187	ERR369724
G25968	SAMEA2154306	ERR369725
G25969	SAMEA2158338	ERR369726
G25970	SAMEA2159585	ERR369727
G25971	SAMEA2149322	ERR369728
G25972	SAMEA2160271	ERR369729
G25973	SAMEA2159043	ERR369730
G25974	SAMEA2147337	ERR369731
G25975	SAMEA2158049	ERR369732
G25976	SAMEA2159343	ERR369733
G25977	SAMEA2157368	ERR369734
G25978	SAMEA2150427	ERR369735
G25979	SAMEA2160930	ERR369736
G25980	SAMEA2143303	ERR369737
G25981	SAMEA2148808	ERR369738
G25982	SAMEA2156548	ERR369739
G25983	SAMEA2145748	ERR369740
G25984	SAMEA2142673	ERR369741
G25985	SAMEA2146803	ERR369742
G25986	SAMEA2156896	ERR369743
G25987	SAMEA2142606	ERR369744
G25988	SAMEA2154035	ERR369745
G25989	SAMEA2146336	ERR369746
G25990	SAMEA2143828	ERR369747
G25991	SAMEA2148520	ERR369748
G25992	SAMEA2146974	ERR369749
G25993	SAMEA2155908	ERR369750
G25994	SAMEA2160369	ERR369751
G25995	SAMEA2149749	ERR369752
G25996	SAMEA2159378	ERR369753
G25997	SAMEA2161899	ERR369754
G25998	SAMEA2161715	ERR369755
G25999	SAMEA2153291	ERR369756
G26000	SAMEA2156408	ERR369757
G26001	SAMEA2153548	ERR369758
G26002	SAMEA2159405	ERR369759
G26003	SAMEA2342272	ERR502240
G26004	SAMEA2342273	ERR502241
G26005	SAMEA2342274	ERR502242
G26006	SAMEA2342275	ERR502243
G26007	SAMEA2342276	ERR502244
G26008	SAMEA2342277	ERR502245
G26009	SAMEA2342278	ERR502246
G26010	SAMEA2342279	ERR502247
G26012	SAMEA2342281	ERR502249
G26013	SAMEA2342282	ERR502250
G26014	SAMEA2342283	ERR502251
G26015	SAMEA2342284	ERR502252
G26016	SAMEA2342285	ERR502253
G26017	SAMEA2342286	ERR502254
G26018	SAMEA2342287	ERR502255
G26019	SAMEA2342288	ERR502256
G26020	SAMEA2342289	ERR502257
G26021	SAMEA2342290	ERR502258
G26022	SAMEA2342291	ERR502259
G26023	SAMEA2342292	ERR502260
G26024	SAMEA2342293	ERR502261
G26025	SAMEA2342294	ERR502262
G26026	SAMEA2342295	ERR502263
G26027	SAMEA2342296	ERR502264
G26028	SAMEA2342297	ERR502265
G26029	SAMEA2342298	ERR502266
G26030	SAMEA2342299	ERR502267
G26031	SAMEA2342300	ERR502268
G26032	SAMEA2342301	ERR502269
G26033	SAMEA2342302	ERR502270
G26034	SAMEA2342303	ERR502271
G26035	SAMEA2342304	ERR502272
G26036	SAMEA2342305	ERR502273
G26037	SAMEA2342306	ERR502274
G26038	SAMEA2342307	ERR502275
G26039	SAMEA2342308	ERR502276
G26040	SAMEA2342309	ERR502277
G26041	SAMEA2342310	ERR502278
G26042	SAMEA2342311	ERR502279
G26043	SAMEA2342312	ERR502280
G26044	SAMEA2342313	ERR502281
G26045	SAMEA2342314	ERR502282
G26046	SAMEA2342315	ERR502283
G26047	SAMEA2342316	ERR502284
G26048	SAMEA2342317	ERR502285
G26049	SAMEA2342318	ERR502286
G26050	SAMEA2342319	ERR502287
G26051	SAMEA2342320	ERR502288
G26052	SAMEA2342321	ERR502289
G26053	SAMEA2342322	ERR502290
G26054	SAMEA2342323	ERR502291
G26055	SAMEA2342324	ERR502292
G26056	SAMEA2342325	ERR502293
G26057	SAMEA2342326	ERR502294
G26058	SAMEA2342327	ERR502295
G26059	SAMEA2342328	ERR502296
G26060	SAMEA2342329	ERR502297
G26061	SAMEA2342330	ERR502298
G26062	SAMEA2342331	ERR502299
G26063	SAMEA2342332	ERR502300
G26064	SAMEA2342333	ERR502301
G26065	SAMEA2342334	ERR502302
G26066	SAMEA2342335	ERR502303
G26067	SAMEA2342336	ERR502304
G26068	SAMEA2342337	ERR502305
G26069	SAMEA2342338	ERR502306
G26070	SAMEA2342339	ERR502307
G26071	SAMEA2342340	ERR502308
G26072	SAMEA2342341	ERR502309
G26073	SAMEA2342342	ERR502310
G26074	SAMEA2342343	ERR502311
G26075	SAMEA2342344	ERR502312
G26076	SAMEA2342345	ERR502313
G26077	SAMEA2342346	ERR502314
G26078	SAMEA2342347	ERR502315
G26079	SAMEA2342348	ERR502316
G26080	SAMEA2342349	ERR502317
G26081	SAMEA2342350	ERR502318
G26082	SAMEA2342351	ERR502319
G26083	SAMEA2342352	ERR568778
G26085	SAMEA2342353	ERR502321
G26086	SAMEA2342354	ERR502322
G26087	SAMEA2342355	ERR502323
G26088	SAMEA2342356	ERR502324
G26089	SAMEA2342357	ERR502325
G26090	SAMEA2342358	ERR502326
G26091	SAMEA2342359	ERR502327
G26092	SAMEA2342360	ERR517400
G26094	SAMEA2342361	ERR502329
G26095	SAMEA2342362	ERR502330
G26096	SAMEA2342363	ERR502331
G26097	SAMEA2342364	ERR502332
G26098	SAMEA2342365	ERR502333
G26099	SAMEA2342366	ERR502334
G26100	SAMEA2342367	ERR502335
G26101	SAMEA2342368	ERR502336
G26102	SAMEA2342369	ERR502337
G26103	SAMEA2342370	ERR502338
G26104	SAMEA2342371	ERR502339
G26105	SAMEA2342372	ERR502340
G26106	SAMEA2342373	ERR502341
G26107	SAMEA2342374	ERR502342
G26108	SAMEA2342375	ERR502343
G26109	SAMEA2342376	ERR502344
G26110	SAMEA2342377	ERR502345
G26111	SAMEA2342378	ERR502346
G26112	SAMEA2342379	ERR502347
G26113	SAMEA2342380	ERR502348
G26114	SAMEA2342381	ERR502349
G26115	SAMEA2342382	ERR502350
G26116	SAMEA2342383	ERR502351
G26117	SAMEA2342384	ERR502352
G26118	SAMEA2342385	ERR502353
G26119	SAMEA2342386	ERR502354
G26120	SAMEA2342387	ERR502355
G26121	SAMEA2342388	ERR502356
G26122	SAMEA2342389	ERR502357
G26123	SAMEA2342390	ERR502358
G26124	SAMEA2342391	ERR502359
G26125	SAMEA2342392	ERR502360
G26126	SAMEA2342393	ERR502361
G26127	SAMEA2342394	ERR502362
G26128	SAMEA2342395	ERR502363
G26129	SAMEA2342396	ERR502364
G26130	SAMEA2342397	ERR502365
G26131	SAMEA2342398	ERR502366
G26132	SAMEA2342399	ERR502367
G26133	SAMEA2342400	ERR502368
G26134	SAMEA2342401	ERR502369
G26135	SAMEA2342402	ERR502370
G26136	SAMEA2342403	ERR502371
G26137	SAMEA2342404	ERR502372
G26138	SAMEA2342405	ERR502373
G26139	SAMEA2342406	ERR502374
G26140	SAMEA2342407	ERR502375
G26141	SAMEA2342408	ERR502376
G26142	SAMEA2342409	ERR502377
G26143	SAMEA2342410	ERR502378
G26144	SAMEA2342411	ERR502379
G26145	SAMEA2342412	ERR502380
G26146	SAMEA2342413	ERR502381
G26147	SAMEA2342414	ERR502382
G26148	SAMEA2342415	ERR502383
G26149	SAMEA2342416	ERR502384
G26150	SAMEA2342417	ERR502385
G26151	SAMEA2342418	ERR502386
G26152	SAMEA2342419	ERR502387
G26153	SAMEA2342420	ERR502388
G26154	SAMEA2342421	ERR502389
G26155	SAMEA2342422	ERR502390
G26156	SAMEA2342423	ERR502391
G26157	SAMEA2342424	ERR502392
G26158	SAMEA2342425	ERR502393
G26159	SAMEA2342426	ERR502394
G26160	SAMEA2342427	ERR502395
G26161	SAMEA2342428	ERR502396
G26162	SAMEA2342429	ERR502397
G26163	SAMEA2342430	ERR502398
G26164	SAMEA2342431	ERR502399
G26165	SAMEA2342432	ERR502400
G26166	SAMEA2342433	ERR502401
G26167	SAMEA2342434	ERR502402
G26168	SAMEA2342435	ERR502403
G26169	SAMEA2342436	ERR502404
G26170	SAMEA2342437	ERR502405
G26171	SAMEA2342438	ERR502406
G26172	SAMEA2342439	ERR502407
G26173	SAMEA2342440	ERR502408
G26174	SAMEA2342441	ERR502409
G26175	SAMEA2342442	ERR502410
G26176	SAMEA2342443	ERR502411
G26177	SAMEA2342444	ERR502412
G26178	SAMEA2342445	ERR502413
G26179	SAMEA2342446	ERR502414
G26180	SAMEA2342447	ERR502415
G26181	SAMEA2342448	ERR502416
G26182	SAMEA2342449	ERR502417
G26183	SAMEA2342450	ERR502418
G26184	SAMEA2342451	ERR502419
G26185	SAMEA2342452	ERR502420
G26186	SAMEA2342453	ERR502421
G26187	SAMEA2342454	ERR502422
G26188	SAMEA2342455	ERR502423
G26189	SAMEA2342456	ERR502424
G26190	SAMEA2342457	ERR502425
G26191	SAMEA2342458	ERR502426
G26192	SAMEA2342459	ERR502427
G26193	SAMEA2342460	ERR502428
G26194	SAMEA2342461	ERR502429
G26195	SAMEA2532480	ERR600630
G26196	SAMEA2532481	ERR600631
G26197	SAMEA2532482	ERR600632
G26198	SAMEA2532483	ERR600633
G26199	SAMEA2532484	ERR600634
G26200	SAMEA2532485	ERR600635
G26201	SAMEA2532486	ERR600636
G26202	SAMEA2532487	ERR600637
G26203	SAMEA2532488	ERR600638
G26204	SAMEA2532489	ERR600639
G26205	SAMEA2532490	ERR600640
G26206	SAMEA2532491	ERR600641
G26207	SAMEA2532492	ERR600642
G26208	SAMEA2532493	ERR600643
G26209	SAMEA2532494	ERR600644
G26210	SAMEA2532495	ERR600645
G26211	SAMEA2532496	ERR600646
G26212	SAMEA2532497	ERR600647
G26213	SAMEA2532498	ERR600648
G26214	SAMEA2532499	ERR600649
G26215	SAMEA2532500	ERR600650
G26216	SAMEA2532501	ERR600651
G26217	SAMEA2532502	ERR600652
G26218	SAMEA2532503	ERR600653
G26219	SAMEA2532504	ERR600654
G26220	SAMEA2532505	ERR600655
G26221	SAMEA2532506	ERR600656
G26222	SAMEA2532507	ERR600657
G26223	SAMEA2532508	ERR600658
G26224	SAMEA2532509	ERR600659
G26225	SAMEA2532510	ERR600660
G26226	SAMEA2532511	ERR600661
G26227	SAMEA2532512	ERR600662
G26228	SAMEA2532513	ERR600663
G26229	SAMEA2532514	ERR600664
G26230	SAMEA2532515	ERR600665
G26231	SAMEA2532516	ERR600666
G26232	SAMEA2532517	ERR600667
G26233	SAMEA2532518	ERR600668
G26234	SAMEA2532519	ERR600669
G26235	SAMEA2532520	ERR600670
G26236	SAMEA2532521	ERR600671
G26237	SAMEA2532522	ERR600672
G26238	SAMEA2532523	ERR600673
G26239	SAMEA2532524	ERR600674
G26240	SAMEA2532525	ERR600675
G26241	SAMEA2532526	ERR600676
G26427	SAMEA3721531	ERR1200605
G26433	SAMEA3721537	ERR1200611
G26436	SAMEA3721540	ERR1200614
G26437	SAMEA3721541	ERR1200615
G26438	SAMEA3721542	ERR1200616
G26443	SAMEA3721547	ERR1200621
G26449	SAMEA3721553	ERR1200627
G26450	SAMEA3721554	ERR1200628
G26459	SAMEA3721563	ERR1200637
G26464	SAMEA3721568	ERR1200642
G26468	SAMEA3721572	ERR1200646
G26474	SAMEA3721579	ERR1200653
G26477	SAMEA3721582	ERR1200656
G26478	SAMEA3721583	ERR1200657
G26481	SAMEA3721586	ERR1200660
G26482	SAMEA3721587	ERR1200661
G26483	SAMEA3721588	ERR1200662
G26519	SAMEA104326161	ERR2145485
G26520	SAMEA104326162	ERR2145486
G26521	SAMEA104326163	ERR2145487
G26522	SAMEA104326164	ERR2145488
G26526	SAMEA104326168	ERR2145492
G26528	SAMEA104326170	ERR2145494
G26530	SAMEA104326172	ERR2145496
G26531	SAMEA104326173	ERR2145497
G26532	SAMEA104326174	ERR2145498
G26534	SAMEA104326176	ERR2145500
G26535	SAMEA104326177	ERR2145501
G26539	SAMEA104326181	ERR2145505
G26540	SAMEA104326182	ERR2145506
G26541	SAMEA104326183	ERR2145507
G26543	SAMEA104326185	ERR2145509
G26546	SAMEA104326188	ERR2145512
G26551	SAMEA104326193	ERR2145517
G26552	SAMEA104326194	ERR2145518
G26553	SAMEA104326195	ERR2145519
G26554	SAMEA104326196	ERR2145520
G26555	SAMEA104326197	ERR2145521
G26556	SAMEA104326198	ERR2145522
G26558	SAMEA104326200	ERR2145524
G31711	SAMN07236257	SRR5710013
G31731	SAMN07236277	SRR5709752
G31736	SAMN07236282	SRR5710019
G31738	SAMN07236284	SRR5710017
G31777	SAMN07236323	SRR5709866
G31786	SAMN07236332	SRR5709821
G31800	SAMN07236346	SRR5709781
G31821	SAMN07236367	SRR5709969
G31845	SAMN07236391	SRR5709845
G31846	SAMN07236392	SRR5709846
G31851	SAMN07236397	SRR5709841
G31864	SAMN07236410	SRR5709904
G31870	SAMN07236416	SRR5709914
G31871	SAMN07236417	SRR5709915
G31885	SAMN07236431	SRR5709947
G31893	SAMN07236439	SRR5709981
G31901	SAMN07236447	SRR5709973
G31912	SAMN07236458	SRR5709971
G31913	SAMN07236459	SRR5709972
G31933	SAMN07236479	SRR5709743
G31934	SAMN07236480	SRR5709740
G31954	SAMN07236500	SRR5709835
G31965	SAMN07236511	SRR5709938
G32367	SAMEA95449168	ERR1873391
G32368	SAMEA95449918	ERR1873392
G32376	SAMEA95455918	ERR1873400
G32381	SAMEA95459668	ERR1873405
G32409	SAMEA95480668	ERR1873433
G32411	SAMEA95482168	ERR1873435
G32417	SAMEA95486668	ERR1873441
G32420	SAMEA95428918	ERR1873444
G32422	SAMEA95488168	ERR1873446
G32424	SAMEA95489668	ERR1873448
G32425	SAMEA95490418	ERR1873449
G32435	SAMEA95495668	ERR1873459
G32438	SAMEA95431918	ERR1873462
G32451	SAMEA95438668	ERR1873475
G32459	SAMEA95441668	ERR1873483
G32482	SAMEA95518918	ERR1873506
G32487	SAMEA95521918	ERR1873511
G32488	SAMEA95522668	ERR1873512
G32492	SAMEA95524918	ERR1873517
G32493	SAMEA95446168	ERR1873518
G32506	SAMEA95413918	ERR1873531
G32509	SAMEA95414668	ERR1873534
G32515	SAMEA95533918	ERR1873540
G32521	SAMEA95419918	ERR1873546
G32525	SAMEA95537668	ERR1873550
G32529	SAMEA95421418	ERR1873554
G33323	SAMN09625606	SRR7496553
G33324	SAMN09625607	SRR7496554
G33330	SAMN09625613	SRR7496546
G33331	SAMN09625614	SRR7496535
G33339	SAMN09625622	SRR7496527
G33344	SAMN09625627	SRR7496495
G33348	SAMN09625631	SRR7496491
G33360	SAMN09625643	SRR7496487
G33369	SAMN09625652	SRR7496498
G33389	SAMN09625672	SRR7496476
G33391	SAMN09625674	SRR7496505
G33397	SAMN09625680	SRR7496543
G33402	SAMN09625685	SRR7496479
G33420	SAMN06920020	SRR5520557
G33426	SAMN06920026	SRR5520597
G33429	SAMN06920029	SRR5520603
G33433	SAMN06920033	SRR5520609
G33507	SAMN06920108	SRR5551667
G33520	SAMEA2710685	ERR718192
G33533	SAMEA2710698	ERR718205
G33547	SAMEA2710712	ERR718219
G33562	SAMEA2710727	ERR718234
G33568	SAMEA2710733	ERR718240
G33570	SAMEA2710735	ERR718242
G33576	SAMEA2710741	ERR718248
G33577	SAMEA2710742	ERR718249
G33592	SAMEA2710758	ERR718264
G33597	SAMEA2710763	ERR718269
G33609	SAMEA2710775	ERR718281
G33612	SAMEA2710778	ERR718284
G33621	SAMEA2710787	ERR718293
G33624	SAMEA2710790	ERR718296
G33626	SAMEA2710792	ERR718298
G33631	SAMEA2710797	ERR718303
G33660	SAMEA2710827	ERR718332
G33663	SAMEA2710830	ERR718335
G33667	SAMEA2710834	ERR718339
G33670	SAMEA2710837	ERR718342
G33677	SAMEA2710844	ERR718349
G33689	SAMEA2710856	ERR718361
G33712	SAMEA2710881	ERR718384
G33719	SAMEA2710888	ERR718391
G33728	SAMEA2710897	ERR718400
G33735	SAMEA2710904	ERR718407
G33755	SAMEA2710925	ERR718427
G33762	SAMEA2710932	ERR718434
G33770	SAMEA2710941	ERR718442
G33771	SAMEA2710942	ERR718443
G33778	SAMEA2710949	ERR718450
G33781	SAMEA2710952	ERR718453
G33792	SAMEA2710964	ERR718464
G33793	SAMEA2710965	ERR718465
G33796	SAMEA2710968	ERR718468
G33805	SAMEA2710977	ERR718477
G33808	SAMEA2710980	ERR718480
G33816	SAMEA2710988	ERR718488
G33839	SAMEA2711011	ERR718511
G33843	SAMEA2711015	ERR718515
G33845	SAMEA2711017	ERR718517
G33860	SAMEA2711032	ERR718532
G33873	SAMEA2711045	ERR718545
G33874	SAMEA2711046	ERR718546
G33885	SAMEA2711057	ERR718557
G33887	SAMEA2711059	ERR718559
G33888	SAMEA2711060	ERR718560
G33896	SAMEA2783058	ERR751639
G33900	SAMEA2783063	ERR751643
G33902	SAMEA2783065	ERR751645
G33925	SAMEA2783092	ERR751668
G33927	SAMEA2783096	ERR751670
G33942	SAMEA2783118	ERR751685
G33950	SAMEA2783128	ERR751693
G33970	SAMEA2783149	ERR751713
G33971	SAMEA2783150	ERR751714
G34013	SAMEA2783193	ERR751756
G34015	SAMEA2783195	ERR751758
G34021	SAMEA2783202	ERR751764
G34023	SAMEA2783204	ERR751766
G34039	SAMEA2783231	ERR751782
G34045	SAMEA2783238	ERR751788
G34050	SAMEA2783248	ERR751793
G34057	SAMEA2783270	ERR751800
G34058	SAMEA2783271	ERR751801
G34059	SAMEA2783272	ERR751802
G34077	SAMEA2783414	ERR751820
G34078	SAMEA2783417	ERR751821
G34082	SAMEA2783423	ERR751825
G34084	SAMEA2783425	ERR751827
G34092	SAMEA2783438	ERR751835
G34095	SAMEA2783441	ERR751838
G34109	SAMEA2783457	ERR751852
G34139	SAMEA2783498	ERR751882
G34140	SAMEA2783499	ERR751883
G34151	SAMEA2783519	ERR751894
G34152	SAMEA2783521	ERR751895
G34162	SAMEA2783538	ERR751905
G34163	SAMEA2783539	ERR751906
G34167	SAMEA2783543	ERR751910
G34170	SAMEA2783299	ERR751913
G34176	SAMEA2783350	ERR751919
G34179	SAMEA2783355	ERR751922
G34180	SAMEA2783357	ERR751923
G34185	SAMEA2783362	ERR751928
G34194	SAMEA2783407	ERR751937
G34199	SAMEA2783416	ERR751942
G34202	SAMEA2783426	ERR751945
G34205	SAMEA2783434	ERR751948
G34207	SAMEA2783454	ERR751950
G34212	SAMEA2783479	ERR751955
G34217	SAMEA2783488	ERR751960
G34220	SAMEA2783500	ERR751963
G34235	SAMEA2783534	ERR751978
G34240	SAMEA2783551	ERR751983
G34246	SAMEA2783561	ERR751989
G34258	SAMEA2783592	ERR752001
G34261	SAMEA2783599	ERR752004
G34268	SAMEA2783607	ERR752011
G34270	SAMEA2783294	ERR752013
G34274	SAMEA2783298	ERR752017
G34278	SAMEA2783304	ERR752021
G34285	SAMEA2783314	ERR752028
G34298	SAMEA2783328	ERR752041
G34300	SAMEA2783330	ERR752043
G34305	SAMEA2783335	ERR752048
G34309	SAMEA2783339	ERR752052
G34312	SAMEA2783342	ERR752055
G34317	SAMEA2783347	ERR752060
G34322	SAMEA2783356	ERR752065
G34341	SAMEA2783385	ERR752084
G34353	SAMEA2783400	ERR752096
G34354	SAMEA2783401	ERR752097
G34362	SAMEA2782851	ERR752105
G34366	SAMEA2782855	ERR752109
G34368	SAMEA2782857	ERR752111
G34370	SAMEA2782859	ERR752113
G34373	SAMEA2782863	ERR752116
G34374	SAMEA2782864	ERR752117
G34377	SAMEA2782867	ERR752120
G34378	SAMEA2782868	ERR752121
G34380	SAMEA2782870	ERR752123
G34383	SAMEA2782873	ERR752126
G34385	SAMEA2782875	ERR752128
G34408	SAMEA2782899	ERR752151
G34410	SAMEA2782901	ERR752153
G34428	SAMEA2782921	ERR752171
G34431	SAMEA2782924	ERR752174
G34438	SAMEA2782931	ERR752181
G34445	SAMEA2782938	ERR752188
G34451	SAMEA2782945	ERR752194
G34458	SAMEA2782952	ERR752201
G34459	SAMEA2782953	ERR752202
G34463	SAMEA2782957	ERR752206
G34467	SAMEA2782961	ERR752210
G34490	SAMEA2782985	ERR752233
G34498	SAMEA2782997	ERR752241
G34499	SAMEA2782998	ERR752242
G34500	SAMEA2782999	ERR752243
G34505	SAMEA2783004	ERR752248
G34525	SAMEA2783026	ERR752268
G34529	SAMEA2783030	ERR752272
G34537	SAMEA2783041	ERR752280
G34549	SAMEA2782860	ERR767957
G34553	SAMEA2782944	ERR767961
G34564	SAMEA2783047	ERR767972
G34584	SAMEA2783223	ERR767992
G34601	SAMEA2783261	ERR768009
G34604	SAMEA2783264	ERR768012
G34607	SAMEA2783268	ERR768015
G34614	SAMEA2782818	ERR768022
G34619	SAMEA2782823	ERR768027
G34636	SAMEA2782840	ERR768044
G34646	SAMEA2783550	ERR775755
G34665	SAMEA2783581	ERR775774
G34667	SAMEA2783587	ERR775776
G34668	SAMEA2783588	ERR775777
G34698	SAMEA2710955	ERR775807
G34704	SAMEA2783117	ERR846995
G34705	SAMEA2783124	ERR846996
G34718	SAMEA3875787	ERR1274663
G34729	SAMEA3875801	ERR1274677
G34730	SAMEA3875802	ERR1274678
G34731	SAMEA3875804	ERR1274680
G34738	SAMEA3875819	ERR1274695
G34742	SAMEA3875824	ERR1274700
G34743	SAMEA3875825	ERR1274701
G34744	SAMEA3875826	ERR1274702
G34745	SAMEA3875827	ERR1274703
G34746	SAMEA3875828	ERR1274704
G34747	SAMEA3875829	ERR1274705
G34748	SAMEA3875831	ERR1274707
G34749	SAMEA3875832	ERR1274708
G34750	SAMEA3875834	ERR1274710
G34751	SAMEA3875835	ERR1274711
G34752	SAMEA3875836	ERR1274712
G34753	SAMEA3875837	ERR1274713
G34754	SAMEA3875838	ERR1274714
G34755	SAMEA3875840	ERR1274716
G34756	SAMEA3875841	ERR1274717
G34758	SAMEA3449976	ERR911849;ERR911850;ERR911851
G34759	SAMEA3449977	ERR911852
G34760	SAMEA3449978	ERR911853;ERR911854
G34761	SAMEA3449979	ERR911855;ERR911856
G34762	SAMEA3449980	ERR911857
G34763	SAMEA3449981	ERR911858;ERR911859;ERR911860;ERR911861
G34764	SAMEA3449982	ERR911862;ERR911863
G34765	SAMEA3449983	ERR911864;ERR911865
G34766	SAMEA3449984	ERR911866
G34767	SAMEA3449985	ERR911867
G34768	SAMEA3449986	ERR911868
G34769	SAMEA3449987	ERR911869
G34770	SAMEA3449988	ERR911870
G34771	SAMEA3449989	ERR911871;ERR911872;ERR911873
G34772	SAMEA3449990	ERR911874
G34773	SAMEA3449991	ERR911875
G34774	SAMEA3449992	ERR911876
G34775	SAMEA3449993	ERR911877;ERR911878;ERR911879
G34776	SAMEA3449994	ERR911880
G34777	SAMEA3449995	ERR911881;ERR911882
G34778	SAMEA3449996	ERR911883
G34779	SAMEA3449997	ERR911884
G34780	SAMEA3449998	ERR911885
G34781	SAMEA3449999	ERR911886
G34782	SAMEA3450000	ERR911887
G34783	SAMEA3450001	ERR911888
G34784	SAMEA3450002	ERR911889
G34785	SAMEA3450003	ERR911890;ERR911891
G34786	SAMEA3450004	ERR911892
G34787	SAMEA3450005	ERR911893
G34788	SAMEA3450006	ERR911894
G34789	SAMEA3450007	ERR911895
G34790	SAMEA3450008	ERR911896
G34791	SAMEA3450009	ERR911897
G34792	SAMEA3450010	ERR911898
G34793	SAMEA3450011	ERR911899
G34794	SAMEA3450012	ERR911900
G34795	SAMEA3450013	ERR911901;ERR911902;ERR911903
G34796	SAMEA3450014	ERR911904
G34797	SAMEA3450015	ERR911905;ERR911906;ERR911907
G34798	SAMEA3450016	ERR911908
G34799	SAMEA3450017	ERR911909;ERR911910
G34800	SAMEA3450018	ERR911911
G34801	SAMEA3450019	ERR911912
G34802	SAMEA3450020	ERR911913
G34803	SAMEA3450021	ERR911914;ERR911915
G34804	SAMEA3450022	ERR911916
G34805	SAMEA3450023	ERR911917;ERR911918
G34806	SAMEA3450024	ERR911919
G34807	SAMEA3450025	ERR911920;ERR911921
G34808	SAMEA3450026	ERR911922
G34809	SAMEA3450027	ERR911923
G34810	SAMEA3450028	ERR911924
G34811	SAMEA3450029	ERR911925
G34812	SAMEA3450030	ERR911926
G34813	SAMEA3450031	ERR911927
G34814	SAMEA3450032	ERR911928
G34815	SAMEA3450033	ERR911929;ERR911930
G34816	SAMEA3450034	ERR911931
G34817	SAMEA3450035	ERR911932
G34818	SAMEA3450036	ERR911933
G34819	SAMEA3450037	ERR911934;ERR911935;ERR911936
G34820	SAMEA3450038	ERR911937
G34821	SAMEA3450039	ERR911938;ERR911939;ERR911940;ERR911941
G34822	SAMEA3450040	ERR911942
G34823	SAMEA3450041	ERR911943
G34824	SAMEA3450042	ERR911944
G34825	SAMEA3450043	ERR911945;ERR911946
G34826	SAMEA3450044	ERR911947
G34827	SAMEA3450045	ERR911948
G34828	SAMEA3450046	ERR911949
G34829	SAMEA3450047	ERR911950
G34830	SAMEA3450048	ERR911951
G34831	SAMEA3450049	ERR911952
G34832	SAMEA3500985	ERR978659;ERR978660
G34833	SAMEA3500986	ERR978661;ERR978662
G34834	SAMEA3500987	ERR978663
G34835	SAMEA3500988	ERR978664
G34836	SAMEA3500989	ERR978665
G34837	SAMEA3500990	ERR978666
G34838	SAMEA3500991	ERR978667
G34839	SAMEA3500992	ERR978668
G34840	SAMEA3500993	ERR978669
G34841	SAMEA3500994	ERR978670
G34842	SAMEA3500995	ERR978671
G34843	SAMEA3500996	ERR978672
G34844	SAMEA3500997	ERR978673
G34845	SAMEA3500998	ERR978674
G34846	SAMEA3500999	ERR978675
G34847	SAMEA3501000	ERR978676
G34848	SAMEA3501001	ERR978677
G34849	SAMEA3501002	ERR978678;ERR978679
G34850	SAMEA3501003	ERR978680
G34851	SAMEA3501004	ERR978681
G34852	SAMEA3501005	ERR978682;ERR978683
G34853	SAMEA3501006	ERR978684
G34854	SAMEA3501007	ERR978685
G34855	SAMEA3501008	ERR978686
G34856	SAMEA3501009	ERR978687
G34857	SAMEA3501010	ERR978688
G34858	SAMEA3501011	ERR978689
G34859	SAMEA3501012	ERR978690
G34860	SAMEA3501013	ERR978691
G34861	SAMEA3501014	ERR978692
G34862	SAMEA3501015	ERR978693;ERR978694
G34863	SAMEA3501016	ERR978695
G34864	SAMEA3501017	ERR978696
G34865	SAMEA3501018	ERR978697
G34866	SAMEA3501019	ERR978698
G34867	SAMEA3501020	ERR978699
G34868	SAMEA3501021	ERR978700
G34869	SAMEA3501022	ERR978701
G34870	SAMEA3501023	ERR978702
G34871	SAMEA3501024	ERR978703
G34872	SAMEA3501025	ERR978704
G34873	SAMEA3501026	ERR978705
G34874	SAMEA3501027	ERR978706
G34875	SAMEA3501028	ERR978707
G34876	SAMEA3501029	ERR978708
G34877	SAMEA3501030	ERR978709;ERR978710
G34878	SAMEA3501031	ERR978711
G34879	SAMEA3501032	ERR978712
G34880	SAMEA3501033	ERR978713
G34881	SAMEA3501034	ERR978714
G34882	SAMEA3501035	ERR978715
G34883	SAMEA3501036	ERR978716
G34884	SAMEA3501037	ERR978717
G34885	SAMEA3501038	ERR978718
G34886	SAMEA3501039	ERR978719
G34887	SAMEA3501040	ERR978720
G34888	SAMEA3501041	ERR978721
G34889	SAMEA3501042	ERR978722
G34890	SAMEA3501043	ERR978723
G34891	SAMEA3501044	ERR978724
G34892	SAMEA3501045	ERR978725
G34893	SAMEA3501046	ERR978726;ERR978727
G34894	SAMEA3501047	ERR978728
G34895	SAMEA3501048	ERR978729
G34896	SAMEA3501049	ERR978730
G34897	SAMEA3501050	ERR978731
G34898	SAMEA3501051	ERR978732
G34899	SAMEA3501052	ERR978733;ERR978734;ERR978735
G34900	SAMEA3501053	ERR978736
G34901	SAMEA3501054	ERR978737
G34902	SAMEA3501055	ERR978738
G34903	SAMEA3501056	ERR978739
G34904	SAMEA3501057	ERR978740
G34905	SAMEA3501058	ERR978741
G34906	SAMEA3501059	ERR978742
G34907	SAMEA3501060	ERR978743
G34908	SAMEA3501061	ERR978744
G34909	SAMEA3501062	ERR978745
G34910	SAMEA3501063	ERR978746;ERR978747;ERR978748
G34911	SAMEA3501064	ERR978749
G34912	SAMEA3501065	ERR978750;ERR978751;ERR978752
G34913	SAMEA3501066	ERR978753
G34914	SAMEA3501067	ERR978754;ERR978755;ERR978756;ERR978757
G34915	SAMEA3501068	ERR978758
G34916	SAMEA3501069	ERR978759
G34917	SAMEA3501070	ERR978760;ERR978761;ERR978762
G34918	SAMEA3501071	ERR978763
G34919	SAMEA3501072	ERR978764
G34920	SAMEA3501073	ERR978765;ERR978766;ERR978767
G34921	SAMEA3501074	ERR978770
G34922	SAMEA3501075	ERR978768
G34923	SAMEA3501076	ERR978769
G34924	SAMEA3501077	ERR978771
G34925	SAMEA3501078	ERR978772
G34926	SAMEA3501079	ERR978773
G34927	SAMEA3501080	ERR978774
G34928	SAMEA3501081	ERR978775
G34929	SAMEA3501082	ERR978776
G34930	SAMEA3501083	ERR978777
G34931	SAMEA3501084	ERR978778
G34932	SAMEA3501085	ERR978779
G34933	SAMEA3501086	ERR978780
G34934	SAMEA3501087	ERR978781
G34935	SAMEA3501088	ERR978782;ERR978783;ERR978784
G34936	SAMEA3501089	ERR978785
G34937	SAMEA3501090	ERR978786
G34938	SAMEA3501091	ERR978787
G34939	SAMEA3501092	ERR978788
G34941	SAMEA3501094	ERR978790
G34942	SAMEA3501095	ERR978791
G34943	SAMEA3501096	ERR978792
G34944	SAMEA3501097	ERR978793
G34945	SAMEA3501098	ERR978794
G34946	SAMEA3501099	ERR978795
G34947	SAMEA3501100	ERR978796
G34948	SAMEA3501101	ERR978797
G34949	SAMEA3501102	ERR978798
G34950	SAMEA3501103	ERR978799
G34951	SAMEA3501104	ERR978800
G34952	SAMEA3501105	ERR978801
G34953	SAMEA3501106	ERR978802
G34954	SAMEA3501107	ERR978803
G34955	SAMEA3501108	ERR978804
G34956	SAMEA3501109	ERR978805
G34957	SAMEA3501110	ERR978806
G34958	SAMEA3501111	ERR978807
G34959	SAMEA3501112	ERR978808
G34960	SAMEA3501113	ERR978809
G34961	SAMEA3501114	ERR978810
G34962	SAMEA3501115	ERR978811
G34963	SAMEA3501116	ERR978812
G34964	SAMEA3501117	ERR978813
G34965	SAMEA3501118	ERR978814
G34966	SAMEA3501119	ERR978815
G34967	SAMEA3501120	ERR978816
G34968	SAMEA3501121	ERR978817
G34969	SAMEA3501122	ERR978818
G34970	SAMEA3501123	ERR978819
G34971	SAMEA3501124	ERR978820
G34972	SAMEA3501125	ERR978821
G34973	SAMEA3501126	ERR978822;ERR978823
G34974	SAMEA3501127	ERR978824
G34975	SAMEA3501128	ERR978825
G34976	SAMEA3501129	ERR978826
G34977	SAMEA3501130	ERR978827
G34978	SAMEA3501131	ERR978828
G34979	SAMEA3501132	ERR978829
G36748	SAMEA2517365	ERR498298
G36795	SAMEA1119029	ERR2513848
G36796	SAMEA1119120	ERR2513939
G38386	SAMN09685310	SRR7535036
G38388	SAMN09685304	SRR7535038
G38391	SAMN09685301	SRR7535041
G38392	SAMN09685308	SRR7535042
G38393	SAMN09685307	SRR7535043
G38394	SAMN09685306	SRR7535044
G38395	SAMN09685305	SRR7535045
G38396	SAMN09685356	SRR7535046
G38397	SAMN09685329	SRR7535047
G38398	SAMN09685330	SRR7535048
G38401	SAMN09685327	SRR7535051
G38402	SAMN09685328	SRR7535052
G38404	SAMN09685322	SRR7535054
G38407	SAMN09685347	SRR7535057
G38408	SAMN09685348	SRR7535058
G38409	SAMN09685345	SRR7535059
G38410	SAMN09685346	SRR7535060
G38411	SAMN09685343	SRR7535061
G38412	SAMN09685344	SRR7535062
G38414	SAMN09685342	SRR7535064
G38415	SAMN09685352	SRR7535065
G38416	SAMN09685355	SRR7535066
G38417	SAMN09685349	SRR7535067
G38418	SAMN09685350	SRR7535068
G38419	SAMN09685351	SRR7535069
G38420	SAMN09685354	SRR7535070
G38421	SAMN09685353	SRR7535071
G38422	SAMN09685358	SRR7535072
G38423	SAMN09685320	SRR7535073
G38425	SAMN09685312	SRR7535075
G38426	SAMN09685311	SRR7535076
G38427	SAMN09685314	SRR7535077
G38430	SAMN09685315	SRR7535080
G38433	SAMN09685334	SRR7535083
G38434	SAMN09685333	SRR7535084
G38435	SAMN09685332	SRR7535085
G38440	SAMN09685335	SRR7535090
G38442	SAMN09685340	SRR7535092
G38443	SAMN09685339	SRR7535093
G38444	SAMN09685359	SRR7535094
G42132	SAMEA5039577	ERR2851357
G42135	SAMEA5039580	ERR2851360
G42137	SAMEA5039582	ERR2851362
G42138	SAMEA5039583	ERR2851363
G42142	SAMEA5039587	ERR2851367
G42143	SAMEA5039588	ERR2851368
G42147	SAMEA5039592	ERR2851372
G42157	SAMN06579147	SRR5341275
G42164	SAMN06579140	SRR5341282
G42166	SAMN06579138	SRR5341284
G42173	SAMN06579131	SRR5341291
G42188	SAMN06579116	SRR5341306
G42211	SAMN06579093	SRR5341329
G42226	SAMN06579078	SRR5341344
G42233	SAMN06579071	SRR5341351
G42251	SAMN06579053	SRR5341369
G42254	SAMN06579050	SRR5341372
G42271	SAMN06579033	SRR5341389
G42286	SAMN06579018	SRR5341404
G42301	SAMN06579003	SRR5341419
G42331	SAMN06578973	SRR5341449
G46925	SAMEA5542024	ERR3256115
G46936	SAMEA5542035	ERR3256126
G46937	SAMEA5542036	ERR3256127
G46938	SAMEA5542037	ERR3256128
G46940	SAMEA5542039	ERR3256130
G46941	SAMEA5542040	ERR3256131
G46942	SAMEA5542041	ERR3256132
G46944	SAMEA5542043	ERR3256134
G46961	SAMEA5542060	ERR3256151
G46964	SAMEA5542063	ERR3256154
G46999	SAMEA5542098	ERR3256189
G47007	SAMEA5542106	ERR3256197
G47009	SAMEA5542108	ERR3256199
G47013	SAMEA5542112	ERR3256203
G47026	SAMEA5542126	ERR3256217
G47027	SAMEA5542127	ERR3256218
G47043	SAMEA5542143	ERR3256234
G47045	SAMEA5542145	ERR3256236
G47047	SAMEA5542147	ERR3256238
G47048	SAMEA5542148	ERR3256239
G47053	SAMEA5542153	ERR3256244
G47054	SAMEA5542154	ERR3256245
G47055	SAMEA5542155	ERR3256246
G47056	SAMEA5542156	ERR3256247
G47061	SAMEA5542161	ERR3256252
G47063	SAMEA5542163	ERR3256254
G47064	SAMEA5542164	ERR3256255
G47065	SAMEA5542165	ERR3256256
G47068	SAMEA5542169	ERR3256259
G47071	SAMEA5542172	ERR3256262
G47072	SAMEA5542173	ERR3256263
G47092	SAMEA5542193	ERR3256283
G48255	SAMEA2682946	ERR779890
G48256	SAMEA2682949	ERR779892
G48257	SAMEA2682964	ERR779895
G48258	SAMEA2682968	ERR779897
G48260	SAMEA2682971	ERR779900
G48261	SAMEA2682972	ERR779901
G48262	SAMEA2682973	ERR779902
G48263	SAMEA2682978	ERR779906
G48264	SAMEA2682979	ERR779907
G48265	SAMEA2682986	ERR779908
G48266	SAMEA2682989	ERR779909
G48267	SAMEA2682991	ERR779911
G48268	SAMEA2682992	ERR779912
G48269	SAMEA2682996	ERR779915
G48270	SAMEA2682998	ERR779917
G48271	SAMEA2683004	ERR779921
G48272	SAMEA2683005	ERR779922
G48273	SAMEA2683011	ERR779925
G48274	SAMEA2682850	ERR845937
G48275	SAMEA2682960	ERR845941
G48283	SAMEA2072283	ERR275233
G48285	SAMEA2072434	ERR275235
G48289	SAMN02400339	SRR1047971
G48291	SAMN02053754	SRR833028
G48292	SAMN02053760	SRR833121
G48293	SAMN02053766	SRR833024
G48296	SAMN02053814	SRR924700
G48297	SAMN02053815	SRR924701
G48298	SAMN02053821	SRR924707
G48299	SAMN02350424	SRR1011465
G48300	SAMN02350467	SRR1140950
G48303	SAMEA787702	ERR038744
G48304	SAMEA787756	ERR038745
G48305	SAMEA787725	ERR038754
G48317	SAMEA3281384	ERR772259
G48318	SAMEA3281378	ERR776459
G48319	SAMEA3281368	ERR776665
G48320	SAMEA2533679	ERR551076
G48321	SAMEA2534109	ERR551677
G48322	SAMEA2534195	ERR551791
G48323	SAMEA2534620	ERR552393
G48325	SAMEA3501284	ERR979062
G48326	SAMEA3501285	ERR979063
G48327	SAMEA3501287	ERR979065
G48328	SAMEA3501288	ERR979066
G48329	SAMEA3501289	ERR979067
G48330	SAMEA3501290	ERR979068
G48331	SAMEA3501291	ERR979069
G48333	SAMEA3501293	ERR979071
G48335	SAMEA3501295	ERR979073
G48336	SAMEA3501296	ERR979074
G48337	SAMEA3501297	ERR979075
G48339	SAMEA968096	ERR023746
G48341	SAMEA968150	ERR023757
G48342	SAMEA968150	ERR023758
G48343	SAMEA968154	ERR023759
G48344	SAMEA968150	ERR023760
G48345	SAMEA968195	ERR023761
G48346	SAMEA968154	ERR023764
G48347	SAMEA968191	ERR024340
G48348	SAMEA968137	ERR024343
G48350	SAMEA968137	ERR024345
G48352	SAMEA968191	ERR024347
G48353	SAMEA968090	ERR024355
G48354	SAMEA968090	ERR024359
G48357	SAMEA968082	ERR025416
G48358	SAMEA968212	ERR025417
G48359	SAMEA968124	ERR025418
G48360	SAMEA968214	ERR025419
G48362	SAMEA968077	ERR025421
G48363	SAMEA968098	ERR025422
G48364	SAMEA968075	ERR025423
G48365	SAMEA968076	ERR025424
G48367	SAMEA968204	ERR025427
G48368	SAMEA968199	ERR025428
G48369	SAMEA968171	ERR025429
G48370	SAMEA968170	ERR025430
G48371	SAMEA968169	ERR025431
G48372	SAMEA968168	ERR025432
G48374	SAMEA968162	ERR025434
G48375	SAMEA968196	ERR025435
G48376	SAMEA968197	ERR025436
G48378	SAMEA968210	ERR025440
G48382	SAMEA968178	ERR025452
G48384	SAMEA968108	ERR025454
G48385	SAMEA968085	ERR025455
G48386	SAMEA968172	ERR025456
G48387	SAMEA968173	ERR025457
G48388	SAMEA968174	ERR025458
G48389	SAMEA968175	ERR025459
G48391	SAMEA968179	ERR026472
G48392	SAMEA968180	ERR026475
G48393	SAMEA968181	ERR026476
G48394	SAMEA968103	ERR028610
G48395	SAMEA968105	ERR028612
G48396	SAMEA968106	ERR028613
G48397	SAMEA1706669	ERR257891
G48398	SAMEA1706685	ERR257892
G48399	SAMEA1706681	ERR257893
G48400	SAMEA1706683	ERR257894
G48402	SAMEA1706677	ERR257896
G48403	SAMEA1706662	ERR257897
G48404	SAMEA1706665	ERR257898
G48405	SAMEA1706663	ERR257899
G48406	SAMEA1706654	ERR257900
G48407	SAMEA1706658	ERR257901
G48408	SAMEA1706705	ERR257902
G48409	SAMEA1706709	ERR257903
G48412	SAMEA1706688	ERR257906
G48413	SAMEA1706697	ERR257907
G48414	SAMEA1706694	ERR257908
G48415	SAMEA1706671	ERR257909
G48416	SAMEA1706666	ERR257910
G48417	SAMEA1706674	ERR257911
G48418	SAMEA1706679	ERR257912
G48419	SAMEA1706676	ERR257915
G48420	SAMEA1706699	ERR257917
G48421	SAMEA1706684	ERR257931
G48422	SAMEA1706686	ERR257932
G48423	SAMEA1706691	ERR257933
G48426	SAMEA2682676	ERR751351
G48427	SAMEA2682686	ERR751354
G48428	SAMEA2682688	ERR751355
G48429	SAMEA2682690	ERR751357
G48430	SAMEA2682700	ERR751359
G48431	SAMEA2682705	ERR751362
G48433	SAMEA2682710	ERR751365
G48434	SAMEA2682723	ERR751367
G48435	SAMEA2682725	ERR751368
G48436	SAMEA2682735	ERR751372
G48438	SAMEA2682744	ERR751374
G48439	SAMEA2682747	ERR751375
G48440	SAMEA2682761	ERR751377
G48442	SAMEA2682772	ERR751384
G48443	SAMEA2682777	ERR751387
G48444	SAMEA2682779	ERR751389
G48445	SAMEA2682794	ERR751394
G48446	SAMEA2682799	ERR751399
G48447	SAMEA2682802	ERR751400
G48448	SAMEA2682803	ERR751401
G48449	SAMEA2682806	ERR751402
G48450	SAMEA2682812	ERR751403
G48451	SAMEA2682817	ERR751406
G48452	SAMEA2682823	ERR751409
G48453	SAMEA2682836	ERR751415
G48455	SAMEA2682841	ERR751417
G48458	SAMEA2682851	ERR751424
G48459	SAMEA2682852	ERR751425
G48460	SAMEA2682853	ERR751426
G48461	SAMEA2682854	ERR751427
G48462	SAMEA2682857	ERR751429
G48463	SAMEA2682859	ERR751431
G48464	SAMEA2682862	ERR751434
G48465	SAMEA2682863	ERR751435
G48466	SAMEA2682865	ERR751436
G48467	SAMEA2682866	ERR751437
G48468	SAMEA2682868	ERR751439
G48469	SAMEA2682872	ERR751442
G48470	SAMEA2682874	ERR751444
G48471	SAMEA2683073	ERR751445
G48472	SAMEA2683074	ERR751446
G48473	SAMEA2683085	ERR751448
G48474	SAMEA2683088	ERR751449
G48475	SAMEA2683097	ERR751450
G48476	SAMEA2683117	ERR751455
G48477	SAMEA2683118	ERR751456
G48478	SAMEA2683121	ERR751457
G48479	SAMEA2683123	ERR751458
G48481	SAMEA2683126	ERR751460
G48482	SAMEA2683128	ERR751462
G48483	SAMEA2683132	ERR751463
G48484	SAMEA2683137	ERR751468
G48485	SAMEA2683138	ERR751469
G48486	SAMEA2683148	ERR751472
G48489	SAMEA2682678	ERR751477
G48490	SAMEA2682682	ERR751480
G48491	SAMEA2682685	ERR751482
G48492	SAMEA2682692	ERR751485
G48493	SAMEA2682694	ERR751487
G48494	SAMEA2682696	ERR751489
G48495	SAMEA2682701	ERR751492
G48496	SAMEA2682707	ERR751494
G48497	SAMEA2682712	ERR751496
G48499	SAMEA2682715	ERR751499
G48500	SAMEA2682716	ERR751500
G48501	SAMEA2682717	ERR751501
G48502	SAMEA2682720	ERR751504
G48503	SAMEA2682724	ERR751507
G48505	SAMEA2682729	ERR751509
G48506	SAMEA2682732	ERR751511
G48507	SAMEA2682733	ERR751512
G48508	SAMEA2682734	ERR751513
G48509	SAMEA2682737	ERR751515
G48510	SAMEA2682748	ERR751523
G48511	SAMEA2682749	ERR751524
G48513	SAMEA2682755	ERR751530
G48514	SAMEA2682759	ERR751533
G48515	SAMEA2682763	ERR751535
G48516	SAMEA2682764	ERR751536
G48517	SAMEA2682766	ERR751538
G48518	SAMEA2683014	ERR751541
G48519	SAMEA2683016	ERR751542
G48520	SAMEA2683017	ERR751543
G48521	SAMEA2683019	ERR751544
G48522	SAMEA2683020	ERR751545
G48523	SAMEA2683023	ERR751547
G48524	SAMEA2683027	ERR751548
G48525	SAMEA2683028	ERR751549
G48526	SAMEA2683029	ERR751550
G48527	SAMEA2683031	ERR751551
G48528	SAMEA2683033	ERR751553
G48529	SAMEA2683034	ERR751554
G48530	SAMEA2683036	ERR751556
G48532	SAMEA2683039	ERR751559
G48533	SAMEA2683040	ERR751560
G48534	SAMEA2683041	ERR751561
G48535	SAMEA2683042	ERR751562
G48536	SAMEA2683043	ERR751563
G48537	SAMEA2683044	ERR751564
G48538	SAMEA2683045	ERR751565
G48539	SAMEA2683046	ERR751566
G48540	SAMEA2683047	ERR751567
G48541	SAMEA2683048	ERR751568
G48542	SAMEA2683049	ERR751569
G48543	SAMEA2683050	ERR751570
G48544	SAMEA2683051	ERR751571
G48545	SAMEA2683052	ERR751572
G48546	SAMEA2683053	ERR751573
G48547	SAMEA2683054	ERR751574
G48548	SAMEA2683060	ERR751578
G48549	SAMEA2683063	ERR751580
G48550	SAMEA2683064	ERR751581
G48551	SAMEA2683065	ERR751582
G48552	SAMEA2683068	ERR751585
G48553	SAMEA2683069	ERR751586
G48554	SAMEA2683070	ERR751587
G48555	SAMEA2683075	ERR751589
G48556	SAMEA2683078	ERR751592
G48557	SAMEA2683079	ERR751593
G48559	SAMEA2683083	ERR751596
G48560	SAMEA2683084	ERR751597
G48561	SAMEA2683086	ERR751598
G48562	SAMEA2683087	ERR751599
G48563	SAMEA2683089	ERR751600
G48564	SAMEA2683093	ERR751604
G48565	SAMEA2683094	ERR751605
G48566	SAMEA2683095	ERR751606
G48567	SAMEA2683096	ERR751607
G48568	SAMEA2683098	ERR751608
G48569	SAMEA2683099	ERR751609
G48570	SAMEA2683102	ERR751612
G48571	SAMEA2683104	ERR751614
G48572	SAMEA2683106	ERR751616
G48574	SAMEA2683111	ERR751619
G48575	SAMEA2683113	ERR751621
G48576	SAMEA2683114	ERR751622
G48577	SAMEA2683119	ERR751623
G48578	SAMEA2683120	ERR751624
G48579	SAMEA2683125	ERR751626
G48580	SAMEA2683130	ERR751628
G48581	SAMEA2683131	ERR751629
G48582	SAMEA2683139	ERR751630
G48583	SAMEA2683140	ERR751631
G48584	SAMEA2683142	ERR751633
G48585	SAMEA2682875	ERR775293
G48586	SAMEA2682877	ERR775294
G48587	SAMEA2682880	ERR775296
G48588	SAMEA2682883	ERR775299
G48589	SAMEA2682884	ERR775300
G48590	SAMEA2682887	ERR775302
G48591	SAMEA2682890	ERR775305
G48592	SAMEA2682898	ERR775311
G48593	SAMEA2682902	ERR775315
G48594	SAMEA2682904	ERR775316
G48595	SAMEA2682905	ERR775317
G48596	SAMEA2682907	ERR775318
G48597	SAMEA2682916	ERR775326
G48598	SAMEA2682921	ERR775328
G48599	SAMEA2682922	ERR775329
G48600	SAMEA2682923	ERR775330
G48601	SAMEA2682924	ERR775331
G48602	SAMEA2682925	ERR775332
G48603	SAMEA2682930	ERR775336
G48605	SAMEA2682933	ERR775338
G48606	SAMEA2682935	ERR775340
G48607	SAMEA2682937	ERR775342
G48608	SAMEA2682941	ERR775345
G48609	SAMEA2682947	ERR775348
G48610	SAMEA2682952	ERR775350
G48611	SAMEA2682953	ERR775351
G48612	SAMEA2682955	ERR775353
G48613	SAMEA2682956	ERR775354
G48614	SAMEA2682959	ERR775357
G48615	SAMEA2682961	ERR775358
G48616	SAMEA2682965	ERR775360
G48617	SAMEA2682967	ERR775361
G48618	SAMEA2682982	ERR775365
G48619	SAMEA2682984	ERR775367
G48620	SAMEA2682987	ERR775369
G48621	SAMEA2682993	ERR775371
G48622	SAMEA2683000	ERR775372
G48623	SAMEA2683007	ERR775374
G48624	SAMEA2683030	ERR775383
G48625	SAMEA2683072	ERR775387
G48626	SAMEA2683146	ERR775388
G48627	SAMEA2682774	ERR779842
G48628	SAMEA2682783	ERR779844
G48629	SAMEA2682789	ERR779847
G48630	SAMEA2682791	ERR779848
G48631	SAMEA2682793	ERR779850
G48633	SAMEA2682808	ERR779855
G48634	SAMEA2682814	ERR779858
G48635	SAMEA2682818	ERR779860
G48636	SAMEA2682822	ERR779861
G48637	SAMEA2682828	ERR779864
G48638	SAMEA2682829	ERR779865
G48639	SAMEA2682831	ERR779867
G48640	SAMEA2682832	ERR779868
G48641	SAMEA2682837	ERR779869
G48642	SAMEA2682839	ERR779870
G48643	SAMEA2682840	ERR779871
G48644	SAMEA2682848	ERR779873
G48645	SAMEA2682855	ERR779874
G48647	SAMEA2682876	ERR779877
G48648	SAMEA2682879	ERR779878
G48649	SAMEA2682892	ERR779880
G48650	SAMEA2682917	ERR779884
G48651	SAMEA2682919	ERR779885
G48652	SAMEA2682920	ERR779886
G48653	SAMEA2682926	ERR779887
G48679	SAMEA104357352	ERR2179557
G48680	SAMEA104357353	ERR2179558
G48681	SAMEA104357354	ERR2179559
G48682	SAMEA104357355	ERR2179560
G48683	SAMEA104357356	ERR2179561
G48684	SAMEA104357357	ERR2179562
G48685	SAMEA104357358	ERR2179563
G48686	SAMEA104357359	ERR2179564
G48687	SAMEA104357360	ERR2179565
G48688	SAMEA104357361	ERR2179566
G48689	SAMEA104357362	ERR2179567
G48690	SAMEA104357363	ERR2179568
G48691	SAMEA104357364	ERR2179569
G48692	SAMEA104357365	ERR2179570
G48694	SAMEA104357367	ERR2179572
G48695	SAMEA104357368	ERR2179573
G48696	SAMEA104357369	ERR2179574
G48698	SAMEA104357371	ERR2179576
G48699	SAMEA104357372	ERR2179577
G48700	SAMEA104357373	ERR2179578
G48701	SAMEA104357374	ERR2179579
G48702	SAMEA104357375	ERR2179580
G48703	SAMEA104357376	ERR2179581
G48704	SAMEA104357377	ERR2179582
G48705	SAMEA104357378	ERR2179583
G48706	SAMEA104357379	ERR2179584
G48707	SAMEA104357380	ERR2179585
G48708	SAMEA104357381	ERR2179586
G48709	SAMEA104357382	ERR2179587
G48710	SAMEA104357383	ERR2179588
G48711	SAMEA104357384	ERR2179589
G48712	SAMEA104357385	ERR2179590
G48713	SAMEA104357386	ERR2179591
G48717	SAMEA104357390	ERR2179595
G48719	SAMEA104357392	ERR2179597
G48720	SAMEA104357394	ERR2179599
G48721	SAMEA104357395	ERR2179600
G48722	SAMEA104357396	ERR2179601
G48723	SAMEA104357397	ERR2179602
G48724	SAMEA104357398	ERR2179603
G48725	SAMEA104357399	ERR2179604
G48726	SAMEA104357400	ERR2179605
G48727	SAMEA104357401	ERR2179606
G48728	SAMEA104357402	ERR2179607
G48729	SAMEA104357403	ERR2179608
G48730	SAMEA104357404	ERR2179609
G48731	SAMEA104357405	ERR2179610
G48732	SAMEA104357406	ERR2179611
G48733	SAMEA104357408	ERR2179613
G48734	SAMEA104357411	ERR2179616
G48735	SAMEA104357413	ERR2179618
G48736	SAMEA104357414	ERR2179619
G48737	SAMEA104357415	ERR2179620
G48738	SAMEA104357416	ERR2179621
G48739	SAMEA104357417	ERR2179622
G48740	SAMEA104357418	ERR2179623
G48741	SAMEA104357419	ERR2179624
G48742	SAMEA104357420	ERR2179625
G48743	SAMEA104357421	ERR2179626
G48744	SAMEA104357422	ERR2179627
G48745	SAMEA104357423	ERR2179628
G48746	SAMEA104357424	ERR2179629
G48747	SAMEA104357425	ERR2179630
G48748	SAMEA104357426	ERR2179631
G48749	SAMEA104357427	ERR2179632
G48751	SAMEA104357429	ERR2179634
G48752	SAMEA104357430	ERR2179635
G48753	SAMEA104357431	ERR2179636
G48754	SAMEA104357432	ERR2179637
G48755	SAMEA104357433	ERR2179638
G48756	SAMEA104357434	ERR2179639
G48757	SAMEA104357435	ERR2179640
G48758	SAMEA104357436	ERR2179641
G48759	SAMEA104357437	ERR2179642
G48760	SAMEA104357438	ERR2179643
G48761	SAMEA104357439	ERR2179644
G48763	SAMEA104357441	ERR2179646
G48764	SAMEA104357442	ERR2179647
G48765	SAMEA104357443	ERR2179648
G48766	SAMEA104357444	ERR2179649
G48767	SAMEA104357445	ERR2179650
G48768	SAMEA104357446	ERR2179651
G48769	SAMEA104357447	ERR2179652
G48770	SAMEA104357448	ERR2179653
G48771	SAMEA104357449	ERR2179654
G48773	SAMEA104357451	ERR2179656
G48774	SAMEA104357452	ERR2179657
G48775	SAMEA104357453	ERR2179658
G48776	SAMEA104357454	ERR2179659
G48777	SAMEA104357455	ERR2179660
G48778	SAMEA104357456	ERR2179661
G48779	SAMEA104357457	ERR2179662
G48780	SAMEA104357459	ERR2179664
G48781	SAMEA104357460	ERR2179665
G48782	SAMEA104357461	ERR2179666
G48783	SAMEA104357462	ERR2179667
G48784	SAMEA104357463	ERR2179668
G48785	SAMEA104357464	ERR2179669
G48786	SAMEA104357465	ERR2179670
G48787	SAMEA104357466	ERR2179671
G48788	SAMEA104357467	ERR2179672
G48789	SAMEA104357468	ERR2179673
G48790	SAMEA104357469	ERR2179674
G48792	SAMEA104357471	ERR2179676
G48793	SAMEA104357472	ERR2179677
G48794	SAMEA104357473	ERR2179678
G48795	SAMEA104357474	ERR2179679
G48796	SAMEA104357475	ERR2179680
G48824	SAMEA104357506	ERR2179711
G48831	SAMEA104357513	ERR2179718
G48847	SAMEA104357529	ERR2179734
G48870	SAMEA104357552	ERR2179757
G48871	SAMEA104357553	ERR2179758
G48873	SAMEA104357555	ERR2179760
G48874	SAMEA104357556	ERR2179761
G48875	SAMEA104357557	ERR2179762
G48878	SAMEA104357560	ERR2179765
G48879	SAMEA104357561	ERR2179766
G48880	SAMEA104357562	ERR2179767
G48882	SAMEA104357564	ERR2179769
G48887	SAMEA104357569	ERR2179774
G48891	SAMEA104357573	ERR2179778
G48894	SAMEA104357576	ERR2179781
G48902	SAMEA104357584	ERR2179789
G48905	SAMEA104357587	ERR2179792
G48906	SAMEA104357588	ERR2179793
G48907	SAMEA104357589	ERR2179794
G48908	SAMEA104357590	ERR2179795
G48911	SAMEA104357593	ERR2179798
G48912	SAMEA104357594	ERR2179799
G48913	SAMEA104357595	ERR2179800
G48914	SAMEA104357596	ERR2179801
G48916	SAMEA104357598	ERR2179803
G48918	SAMEA104357600	ERR2179805
G48919	SAMEA104357601	ERR2179806
G48920	SAMEA104357602	ERR2179807
G48921	SAMEA104357603	ERR2179808
G48929	SAMEA104357611	ERR2179816
G48930	SAMEA104357612	ERR2179817
G48931	SAMEA104357613	ERR2179818
G48934	SAMEA104357616	ERR2179821
G48935	SAMEA104357617	ERR2179822
G48936	SAMEA104357619	ERR2179824
G48937	SAMEA104357620	ERR2179825
G48938	SAMEA104357621	ERR2179826
G48939	SAMEA104357622	ERR2179827
G48940	SAMEA104357623	ERR2179828
G48941	SAMEA104357624	ERR2179829
G48942	SAMEA104357626	ERR2179831
G48943	SAMEA104357627	ERR2179832
G48945	SAMEA104357630	ERR2179835
G48946	SAMEA104357632	ERR2179837
G48948	SAMEA104357638	ERR2179843
G48949	SAMEA104357640	ERR2179845
G48950	SAMEA104357641	ERR2179846
G48951	SAMEA104357643	ERR2179848
G48952	SAMEA104357644	ERR2179849
G48953	SAMEA104357645	ERR2179850
G48955	SAMEA104357650	ERR2179855
G49024	SAMEA1877088	ERR233348
G49026	SAMEA1877163	ERR233352
G49027	SAMN02364091	SRR1019187
G49028	SAMN02053763	SRR832986
G49029	SAMN02053763	SRR832994
G49031	SAMN01925661	SRR924228
G49032	SAMN01925689	SRR847780
G49033	SAMN01925689	SRR924239
G49034	SAMN02053817	SRR924703
G49036	SAMN02350443	SRR1011479
G49037	SAMN02350443	SRR1062850
G49038	SAMN02350451	SRR1019125
G49039	SAMN02350451	SRR1140925
G49040	SAMN02628529	SRR1180218
G49041	SAMN02628529	SRR1183118
G49042	SAMN02628523	SRR1180184
G49043	SAMN02628523	SRR1183085
G49044	SAMN02628491	SRR1180156
G49045	SAMN02628491	SRR1183110
G49046	SAMN02628479	SRR1180243
G49047	SAMN02628479	SRR1183100
G49048	SAMN02628494	SRR1180146
G49049	SAMN02628494	SRR1182972
G49051	SAMN02628503	SRR1173859
G49052	SAMN02599117	SRR1173802
G49053	SAMN02231138	SRR998632
G49054	SAMN02231138	SRR998633
G49055	SAMN02231138	SRR998634
G49056	SAMN02231108	SRR998672
G49057	SAMN02231108	SRR998674
G49058	SAMN02231108	SRR998675
G49059	SAMN02231121	SRR1049965
G49060	SAMN02231121	SRR998693
G49061	SAMN02231121	SRR998694
G49062	SAMN02231140	SRR998726
G49063	SAMN02231157	SRR998760
G49064	SAMN02231157	SRR998763
G49065	SAMN02231163	SRR998782
G49066	SAMN02231163	SRR998783
G49067	SAMN02231165	SRR998788
G49068	SAMN02231165	SRR998790
G49069	SAMN02231165	SRR998791
G49070	SAMN02231171	SRR1162746
G49071	SAMEA2072823	ERR275185
G49072	SAMEA2072824	ERR275186
G49075	SAMEA2072827	ERR275189
G49076	SAMEA2072835	ERR275197
G49077	SAMEA1969467	ERR275228
G49078	SAMEA2072282	ERR275232
G49079	SAMEA2072283	ERR275233
G49081	SAMEA2072434	ERR275235
G49082	SAMEA104172468	ERR2041682
G49083	SAMEA104172430	ERR2041683
G49084	SAMEA104172482	ERR2041684
G49086	SAMEA104172443	ERR2041686
G49087	SAMEA104172443	ERR2041687
G49088	SAMEA104172448	ERR2041688
G49089	SAMEA104172449	ERR2041689
G49092	SAMEA104172508	ERR2041692
G49093	SAMEA104172508	ERR2041693
G49096	SAMEA104172473	ERR2041696
G49097	SAMEA104172501	ERR2041697
G49098	SAMEA104172435	ERR2041698
G49099	SAMEA104172431	ERR2041699
G49100	SAMEA104172431	ERR2041700
G49101	SAMEA104172469	ERR2041701
G49102	SAMEA104172469	ERR2041702
G49107	SAMEA104172488	ERR2041707
G49108	SAMEA104172488	ERR2041708
G49110	SAMEA104172484	ERR2041710
G49111	SAMEA104172484	ERR2041711
G49112	SAMEA104172456	ERR2041712
G49113	SAMEA104172474	ERR2041713
G49114	SAMEA104172474	ERR2041714
G49117	SAMEA104172465	ERR2041717
G49118	SAMEA104172440	ERR2041718
G49119	SAMEA104172496	ERR2041719
G49122	SAMEA104172477	ERR2041722
G49123	SAMEA104172451	ERR2041723
G49124	SAMEA104172497	ERR2041724
G49125	SAMEA104172504	ERR2041725
G49126	SAMEA104172504	ERR2041726
G49127	SAMEA104172489	ERR2041727
G49129	SAMEA104172466	ERR2041729
G49130	SAMEA104172483	ERR2041730
G49131	SAMEA104172434	ERR2041731
G49132	SAMEA104172485	ERR2041732
G49133	SAMEA104172512	ERR2041733
G49134	SAMEA104172457	ERR2041734
G49135	SAMEA104172470	ERR2041735
G49136	SAMEA104172444	ERR2041736
G49137	SAMEA104172458	ERR2041737
G49138	SAMEA104172458	ERR2041738
G49139	SAMEA104172445	ERR2041739
G49140	SAMEA104172502	ERR2041740
G49141	SAMEA104172502	ERR2041741
G49145	SAMEA104172493	ERR2041745
G49146	SAMEA104172463	ERR2041746
G49147	SAMEA104172494	ERR2041747
G49148	SAMEA104172441	ERR2041748
G49149	SAMEA104172438	ERR2041749
G49150	SAMEA104172505	ERR2041750
G49151	SAMEA104172503	ERR2041751
G49152	SAMEA104172471	ERR2041752
G49153	SAMEA104172464	ERR2041753
G49154	SAMEA104172446	ERR2041754
G49155	SAMEA104172476	ERR2041755
G49156	SAMEA104172452	ERR2041756
G49157	SAMEA104172506	ERR2041757
G49159	SAMEA104172439	ERR2041759
G49161	SAMEA104172499	ERR2041761
G49162	SAMEA104172447	ERR2041762
G49163	SAMEA104172462	ERR2041763
G49164	SAMEA104172437	ERR2041764
G49165	SAMEA104172498	ERR2041765
G49166	SAMEA104172442	ERR2041766
G49167	SAMEA104172513	ERR2041767
G49169	SAMEA104172486	ERR2041769
G49170	SAMEA104172479	ERR2041770
G49171	SAMEA104172495	ERR2041771
G49173	SAMEA104172509	ERR2041773
G49175	SAMEA104172491	ERR2041775
G49176	SAMEA104172510	ERR2041776
G49177	SAMEA104172455	ERR2041777
G49178	SAMEA104172480	ERR2041778
G49179	SAMEA104172480	ERR2041779
G49180	SAMEA104172432	ERR2041780
G49182	SAMEA104172472	ERR2041782
G49184	SAMEA104172492	ERR2041784
G49185	SAMEA104172460	ERR2041785
G49186	SAMEA104172433	ERR2041786
G49188	SAMEA104172514	ERR2041788
G49189	SAMEA104172436	ERR2041789
G49190	SAMEA104172459	ERR2041790
G49191	SAMEA104172459	ERR2041791
G49192	SAMEA104172515	ERR2041792
G49194	SAMEA104172478	ERR2041794
G49195	SAMEA104172453	ERR2041795
G49196	SAMEA104172461	ERR2041796
G49197	SAMEA104172454	ERR2041797
G49198	SAMEA104172454	ERR2041798
G49201	SAMEA104172481	ERR2041801
G49202	SAMEA104172481	ERR2041802
G49203	SAMEA104172511	ERR2041803
G49204	SAMEA104172500	ERR2041804
G49205	SAMEA104172467	ERR2041805
G49221	SAMN07956483	SRR6256980
G49280	SAMN07956496	SRR6257039
G49282	SAMN07956498	SRR6257041
G49283	SAMN07956499	SRR6257042
G49308	SAMN07956502	SRR6257067
G49351	SAMEA5626255	ERR3335734
G49352	SAMEA5626257	ERR3335736
G49353	SAMEA5626265	ERR3335744
G49354	SAMEA5626266	ERR3335745
G49355	SAMEA5626268	ERR3335747
G49356	SAMEA5626278	ERR3335757
G49357	SAMEA5626289	ERR3335768
G49358	SAMEA5626292	ERR3335771
G49359	SAMEA5626296	ERR3335775
G49360	SAMEA5626314	ERR3335793
G49361	SAMEA5626321	ERR3335800
G49395	SAMEA6063594	ERR3588223
G49605	SAMEA104708050	ERR2433006
G49607	SAMEA104708048	ERR2433004
G49608	SAMEA104708047	ERR2433003
G49610	SAMEA104708045	ERR2433001
G49611	SAMEA104708044	ERR2433000
G49612	SAMEA104708043	ERR2432999
G49613	SAMEA104708042	ERR2432998
G49614	SAMEA104708041	ERR2432997
G49618	SAMEA104708037	ERR2432993
G49619	SAMEA104708036	ERR2432992
G49620	SAMEA104708035	ERR2432991
G49621	SAMEA104708034	ERR2432990
G49622	SAMEA104708033	ERR2432989
G49623	SAMEA104708032	ERR2432988
G49624	SAMEA104708031	ERR2432987
G49625	SAMEA104708030	ERR2432986
G49627	SAMEA104708028	ERR2432984
G49628	SAMN09090643	SRR7131196
G49631	SAMN09399478	SRR7655951
G49633	SAMN09399476	SRR7655787
G49635	SAMN09399474	SRR7655614
G49640	SAMN09399469	SRR7655615
G49641	SAMN09399468	SRR7655613
G49643	SAMN09399466	SRR7655466
G49644	SAMN09399465	SRR7655468
G49647	SAMN09399462	SRR7655470
G49648	SAMN09399461	SRR7655465
G49649	SAMN09399460	SRR7654036
G49654	SAMN09399455	SRR7654034
G49657	SAMN09399509	SRR7657758
G49665	SAMN09399501	SRR7657751
G49667	SAMN09399499	SRR7657756
G49671	SAMN09399495	SRR7657747
G49672	SAMN09399494	SRR7655980
G49673	SAMN09399493	SRR7655978
G49679	SAMN09399487	SRR7655783
G49680	SAMN09399486	SRR7655784
G49683	SAMN09399483	SRR7655952
G49695	SAMN09399445	SRR7653085
G49699	SAMN09399441	SRR7653082
G49702	SAMN09399438	SRR7653026
G49709	SAMN09399431	SRR7653018
G49717	SAMN09399423	SRR7652984
G49719	SAMN09399421	SRR7652969
G49722	SAMN09399418	SRR7652996
G49725	SAMN09402721	SRR7341688
G49726	SAMN09402720	SRR7341687
G49727	SAMN09402719	SRR7341658
G49728	SAMN09402718	SRR7341659
G49729	SAMN09402717	SRR7341670
G49730	SAMN09402716	SRR7341650
G49731	SAMN09402715	SRR7341651
G49732	SAMN09402714	SRR7341652
G49733	SAMN09402713	SRR7341653
G49734	SAMN09402712	SRR7341654
G49735	SAMN09402711	SRR7341690
G49736	SAMN09402710	SRR7341692
G49737	SAMN09402709	SRR7341691
G49738	SAMN09402708	SRR7341664
G49739	SAMN09402707	SRR7341680
G49740	SAMN09402706	SRR7341679
G49741	SAMN09402705	SRR7341656
G49742	SAMN09402704	SRR7341660
G49743	SAMN09402703	SRR7341708
G49744	SAMN09402702	SRR7341696
G49745	SAMN09402701	SRR7341686
G49746	SAMN09402700	SRR7341685
G49747	SAMN09402699	SRR7341694
G49748	SAMN09402698	SRR7341640
G49749	SAMN09402697	SRR7341666
G49750	SAMN09402696	SRR7341662
G49751	SAMN09402695	SRR7341667
G49752	SAMN09402694	SRR7341705
G49753	SAMN09402693	SRR7341693
G49754	SAMN09402692	SRR7341695
G49755	SAMN09402691	SRR7341669
G49756	SAMN09402690	SRR7341689
G49757	SAMN09402689	SRR7341684
G49758	SAMN09402688	SRR7341683
G49759	SAMN09402687	SRR7341655
G49760	SAMN09402686	SRR7341649
G49761	SAMN09402685	SRR7341668
G49762	SAMN09402684	SRR7341639
G49763	SAMN09402683	SRR7341665
G49764	SAMN09402682	SRR7341663
G49765	SAMN09402681	SRR7341661
G49766	SAMN09402680	SRR7341657
G49767	SAMN09402679	SRR7341637
G49768	SAMN09402678	SRR7341638
G49769	SAMN09402677	SRR7341645
G49770	SAMN09402676	SRR7341646
G49771	SAMN09402675	SRR7341647
G49772	SAMN09402674	SRR7341648
G49773	SAMN09402673	SRR7341641
G49774	SAMN09402672	SRR7341642
G49775	SAMN09402671	SRR7341643
G49776	SAMN09402670	SRR7341644
G49777	SAMN09402669	SRR7341682
G49778	SAMN09402668	SRR7341681
G49780	SAMN09402666	SRR7341675
G49781	SAMN09402665	SRR7341678
G49782	SAMN09402664	SRR7341677
G49783	SAMN09402663	SRR7341672
G49784	SAMN09402662	SRR7341671
G49785	SAMN09402661	SRR7341674
G49786	SAMN09402660	SRR7341673
G49787	SAMN09402659	SRR7341707
G49788	SAMN09402658	SRR7341706
G49789	SAMN09402657	SRR7341702
G49790	SAMN09402656	SRR7341701
G49791	SAMN09402655	SRR7341704
G49792	SAMN09402654	SRR7341703
G49793	SAMN09402653	SRR7341698
G49794	SAMN09402652	SRR7341697
G49795	SAMN09402651	SRR7341700
G49796	SAMN09402650	SRR7341699
G49797	SAMN09477757	SRR7539263
G49818	SAMN09715571	SRR7592347
G49820	SAMN09715569	SRR7592351
G49821	SAMN09715568	SRR7592349
G49822	SAMN09715567	SRR7592330
G49823	SAMN09715566	SRR7592328
G49824	SAMN09715565	SRR7592355
G49825	SAMN09715564	SRR7592348
G49826	SAMN09715563	SRR7592322
G49828	SAMN09715561	SRR7592357
G49829	SAMN09715560	SRR7592380
G49830	SAMN09715559	SRR7592326
G49831	SAMN09715558	SRR7592354
G49832	SAMN09715557	SRR7592352
G49833	SAMN09715556	SRR7592353
G49834	SAMN09715555	SRR7592356
G49835	SAMN09715554	SRR7592360
G49836	SAMN09715553	SRR7592359
G49837	SAMN09715552	SRR7592358
G49838	SAMN09715551	SRR7592364
G49839	SAMN09715550	SRR7592363
G49840	SAMN09715549	SRR7592362
G49841	SAMN09715548	SRR7592361
G49842	SAMN09715547	SRR7592368
G49843	SAMN09715546	SRR7592367
G49844	SAMN09715545	SRR7592366
G49845	SAMN09715544	SRR7592365
G49846	SAMN09715543	SRR7592325
G49847	SAMN09715542	SRR7592327
G49848	SAMN09715541	SRR7592333
G49849	SAMN09715540	SRR7592334
G49850	SAMN09715539	SRR7592331
G49851	SAMN09715538	SRR7592332
G49853	SAMN09715536	SRR7592324
G49855	SAMN09715534	SRR7592336
G49856	SAMN09715533	SRR7592379
G49857	SAMN09715532	SRR7592378
G49858	SAMN09715531	SRR7592370
G49859	SAMN09715530	SRR7592369
G49860	SAMN09715529	SRR7592372
G49861	SAMN09715528	SRR7592371
G49862	SAMN09715527	SRR7592374
G49864	SAMN09715525	SRR7592376
G49865	SAMN09715524	SRR7592375
G49866	SAMN09715523	SRR7592337
G49867	SAMN09715522	SRR7592338
G49868	SAMN09715521	SRR7592339
G49869	SAMN09715520	SRR7592340
G49870	SAMN09715519	SRR7592341
G49871	SAMN09715518	SRR7592342
G49872	SAMN09715517	SRR7592343
G49875	SAMN09715514	SRR7592346
G49876	SAMN09715513	SRR7592350
G49877	SAMN09715512	SRR7592381
G49878	SAMN09715511	SRR7592384
G49879	SAMN09715510	SRR7592385
G49880	SAMN09715509	SRR7592382
G49881	SAMN09715508	SRR7592383
G49882	SAMN09715507	SRR7592388
G49883	SAMN09715506	SRR7592389
G49884	SAMN09715505	SRR7592386
G49885	SAMN09715504	SRR7592387
G49895	SAMN09756340	SRR7645822
G49897	SAMN09756338	SRR7645823
G49898	SAMN09756337	SRR7645856
G49899	SAMN09756336	SRR7645857
G49902	SAMN09756333	SRR7645858
G49903	SAMN09756332	SRR7645859
G49905	SAMN09756330	SRR7645865
G49906	SAMN09756329	SRR7645862
G49908	SAMN09756327	SRR7645844
G49909	SAMN09756326	SRR7645843
G49910	SAMN09756325	SRR7645842
G49911	SAMN09756324	SRR7645841
G49913	SAMN09756322	SRR7645839
G49914	SAMN09756321	SRR7645838
G49915	SAMN09756320	SRR7645837
G49916	SAMN09756319	SRR7645836
G49917	SAMN09756318	SRR7645835
G49918	SAMN09756317	SRR7645958
G49921	SAMN09756314	SRR7645875
G49922	SAMN09756313	SRR7645876
G49925	SAMN09756310	SRR7645879
G49926	SAMN09756309	SRR7645818
G49927	SAMN09756308	SRR7646003
G49929	SAMN09756306	SRR7645882
G49932	SAMN09756303	SRR7645910
G49933	SAMN09756302	SRR7645909
G49934	SAMN09756301	SRR7645904
G49935	SAMN09756300	SRR7645903
G49936	SAMN09756299	SRR7645995
G49937	SAMN09756298	SRR7645965
G49938	SAMN09756297	SRR7645878
G49940	SAMN09756295	SRR7645938
G49941	SAMN09756294	SRR7645939
G49945	SAMN09756290	SRR7645935
G49946	SAMN09756289	SRR7645820
G49948	SAMN09756287	SRR7645781
G49949	SAMN09756286	SRR7646073
G49950	SAMN09756285	SRR7645982
G49951	SAMN09756284	SRR7645981
G49953	SAMN09756282	SRR7645979
G49954	SAMN09756281	SRR7645986
G49956	SAMN09756279	SRR7645819
G49957	SAMN09756278	SRR7646072
G49958	SAMN09756277	SRR7645998
G49959	SAMN09756276	SRR7645999
G49960	SAMN09756275	SRR7646024
G49963	SAMN09756272	SRR7646027
G49965	SAMN09756270	SRR7646021
G49967	SAMN09756268	SRR7646029
G49968	SAMN09756267	SRR7646060
G49974	SAMN09756261	SRR7646056
G49976	SAMN09756259	SRR7646058
G49977	SAMN09756258	SRR7646057
G49980	SAMN09756255	SRR7645794
G49982	SAMN09756253	SRR7645792
G49984	SAMN09756251	SRR7645798
G49985	SAMN09756250	SRR7645799
G49986	SAMN09756249	SRR7645796
G49988	SAMN09756247	SRR7645814
G49991	SAMN09756244	SRR7645805
G49992	SAMN09756243	SRR7645802
G49993	SAMN09756242	SRR7645803
G49995	SAMN09756240	SRR7645809
G49996	SAMN09756239	SRR7645806
G49997	SAMN09756238	SRR7645807
G49998	SAMN09756237	SRR7646070
G49999	SAMN09756236	SRR7646069
G50001	SAMN09756234	SRR7646061
G50003	SAMN09756232	SRR7646063
G50004	SAMN09756231	SRR7646066
G50005	SAMN09756230	SRR7646065
G50006	SAMN09756229	SRR7646068
G50007	SAMN09756228	SRR7646067
G50008	SAMN09756227	SRR7645880
G50009	SAMN09756226	SRR7645881
G50010	SAMN09756225	SRR7645866
G50013	SAMN09756222	SRR7645869
G50014	SAMN09756221	SRR7645870
G50015	SAMN09756220	SRR7645871
G50016	SAMN09756219	SRR7645872
G50017	SAMN09756218	SRR7645873
G50022	SAMN09756213	SRR7645832
G50024	SAMN09756211	SRR7645830
G50026	SAMN09756209	SRR7645828
G50027	SAMN09756208	SRR7645827
G50028	SAMN09756207	SRR7645932
G50029	SAMN09756206	SRR7645933
G50030	SAMN09756205	SRR7645930
G50031	SAMN09756204	SRR7645931
G50034	SAMN09756201	SRR7645926
G50035	SAMN09756200	SRR7645927
G50036	SAMN09756199	SRR7645924
G50037	SAMN09756198	SRR7645925
G50039	SAMN09756196	SRR7645905
G50040	SAMN09756195	SRR7645900
G50042	SAMN09756193	SRR7645902
G50047	SAMN09756188	SRR7645897
G50048	SAMN09756187	SRR7646022
G50049	SAMN09756186	SRR7646023
G50050	SAMN09756185	SRR7646016
G50051	SAMN09756184	SRR7646017
G50052	SAMN09756183	SRR7646018
G50054	SAMN09756181	SRR7646012
G50055	SAMN09756180	SRR7646013
G50056	SAMN09756179	SRR7646014
G50058	SAMN09756177	SRR7645984
G50059	SAMN09756176	SRR7645983
G50060	SAMN09756175	SRR7645974
G50061	SAMN09756174	SRR7645973
G50062	SAMN09756173	SRR7645972
G50064	SAMN09756171	SRR7645978
G50065	SAMN09756170	SRR7645977
G50066	SAMN09756169	SRR7645976
G50068	SAMN09756167	SRR7645782
G50070	SAMN09756165	SRR7645786
G50071	SAMN09756164	SRR7645787
G50072	SAMN09756163	SRR7645784
G50073	SAMN09756162	SRR7645785
G50074	SAMN09756161	SRR7645790
G50075	SAMN09756160	SRR7645791
G50076	SAMN09756159	SRR7645788
G50078	SAMN09756157	SRR7646042
G50079	SAMN09756156	SRR7646041
G50080	SAMN09756155	SRR7646044
G50081	SAMN09756154	SRR7646043
G50082	SAMN09756153	SRR7646046
G50084	SAMN09756151	SRR7646048
G50085	SAMN09756150	SRR7646047
G50086	SAMN09756149	SRR7646050
G50087	SAMN09756148	SRR7646049
G50088	SAMN09756147	SRR7645961
G50089	SAMN09756146	SRR7645962
G50090	SAMN09756145	SRR7645963
G50091	SAMN09756144	SRR7645964
G50092	SAMN09756143	SRR7646040
G50093	SAMN09756142	SRR7645966
G50094	SAMN09756141	SRR7645923
G50095	SAMN09756140	SRR7645968
G50097	SAMN09756138	SRR7645970
G50098	SAMN09756137	SRR7646002
G50100	SAMN09756135	SRR7646011
G50101	SAMN09756134	SRR7646010
G50104	SAMN09756131	SRR7646007
G50105	SAMN09756130	SRR7646006
G50106	SAMN09756129	SRR7646005
G50108	SAMN09756127	SRR7645922
G50109	SAMN09756126	SRR7645959
G50111	SAMN09756124	SRR7645957
G50113	SAMN09756122	SRR7645955
G50116	SAMN09756119	SRR7645950
G50118	SAMN09756117	SRR7645997
G50119	SAMN09756116	SRR7645996
G50120	SAMN09756115	SRR7645992
G50121	SAMN09756114	SRR7645991
G50122	SAMN09756113	SRR7645994
G50123	SAMN09756112	SRR7645993
G50124	SAMN09756111	SRR7645988
G50125	SAMN09756110	SRR7645987
G50126	SAMN09756109	SRR7645990
G50127	SAMN09756108	SRR7645989
G50128	SAMN09756107	SRR7645884
G50129	SAMN09756106	SRR7645885
G50130	SAMN09756105	SRR7645891
G50131	SAMN09756104	SRR7645892
G50132	SAMN09756103	SRR7645893
G50139	SAMN09756096	SRR7645920
G50140	SAMN09756095	SRR7645915
G50141	SAMN09756094	SRR7646000
G50144	SAMN09756091	SRR7645919
G50145	SAMN09756090	SRR7645918
G50148	SAMN09756087	SRR7645911
G50149	SAMN09756086	SRR7645914
G50150	SAMN09756085	SRR7645812
G50151	SAMN09756084	SRR7645813
G50152	SAMN09756083	SRR7645810
G50153	SAMN09756082	SRR7645811
G50154	SAMN09756081	SRR7645816
G50155	SAMN09756080	SRR7645817
G50157	SAMN09756078	SRR7645942
G50158	SAMN09756077	SRR7645846
G50160	SAMN09756075	SRR7645848
G50161	SAMN09756074	SRR7645847
G50162	SAMN09756073	SRR7645850
G50164	SAMN09756071	SRR7645852
G50165	SAMN09756070	SRR7645851
G50166	SAMN09756069	SRR7645854
G50168	SAMN09756067	SRR7646038
G50169	SAMN09756066	SRR7646039
G50170	SAMN09756065	SRR7646030
G50171	SAMN09756064	SRR7646031
G50172	SAMN09756063	SRR7646032
G50173	SAMN09756062	SRR7646033
G50174	SAMN09756061	SRR7646034
G50176	SAMN09756059	SRR7646036
G50177	SAMN09756058	SRR7646037
G50178	SAMN09756057	SRR7645948
G50180	SAMN09756055	SRR7645855
G50181	SAMN09756054	SRR7645943
G50182	SAMN09756053	SRR7645940
G50183	SAMN09756052	SRR7645941
G50186	SAMN09756049	SRR7645944
G50187	SAMN09756048	SRR7645945
G50189	SAMN09914741	SRR7755677
G50190	SAMN09914740	SRR7755676
G50194	SAMN09914736	SRR7755672
G50195	SAMN09914735	SRR7755671
G50196	SAMN09914734	SRR7755670
G50197	SAMN09914733	SRR7755736
G50199	SAMN09914731	SRR7755734
G50200	SAMN09914730	SRR7755735
G50202	SAMN09914728	SRR7755733
G50203	SAMN09914727	SRR7755730
G50205	SAMN09914725	SRR7755728
G50207	SAMN09914723	SRR7755707
G50208	SAMN09914722	SRR7755706
G50209	SAMN09914721	SRR7755703
G50213	SAMN09914717	SRR7755699
G50214	SAMN09914716	SRR7755698
G50215	SAMN09914715	SRR7755701
G50216	SAMN09914714	SRR7755700
G50217	SAMN09914713	SRR7755678
G50223	SAMN09914707	SRR7755680
G50225	SAMN09914705	SRR7755682
G50227	SAMN09914703	SRR7755697
G50230	SAMN09914700	SRR7755690
G50234	SAMN09914696	SRR7755694
G50235	SAMN09914695	SRR7755693
G50236	SAMN09914694	SRR7755692
G50237	SAMN09914693	SRR7755648
G50238	SAMN09914692	SRR7755649
G50239	SAMN09914691	SRR7755642
G50240	SAMN09914690	SRR7755643
G50241	SAMN09914689	SRR7755640
G50242	SAMN09914688	SRR7755641
G50243	SAMN09914687	SRR7755646
G50247	SAMN09914683	SRR7755659
G50248	SAMN09914682	SRR7755658
G50249	SAMN09914681	SRR7755651
G50250	SAMN09914680	SRR7755650
G50251	SAMN09914679	SRR7755653
G50253	SAMN09914677	SRR7755655
G50254	SAMN09914676	SRR7755654
G50255	SAMN09914675	SRR7755657
G50256	SAMN09914674	SRR7755656
G50261	SAMN09914669	SRR7755722
G50265	SAMN09914665	SRR7755726
G50267	SAMN09914663	SRR7755749
G50268	SAMN09914662	SRR7755748
G50270	SAMN09914660	SRR7755756
G50272	SAMN09914658	SRR7755754
G50274	SAMN09914656	SRR7755752
G50275	SAMN09914655	SRR7755751
G50282	SAMN09914648	SRR7755715
G50283	SAMN09914647	SRR7755712
G50284	SAMN09914646	SRR7755713
G50285	SAMN09914645	SRR7755710
G50291	SAMN09914639	SRR7755747
G50292	SAMN09914638	SRR7755746
G50293	SAMN09914637	SRR7755741
G50294	SAMN09914636	SRR7755740
G50295	SAMN09914635	SRR7755743
G50296	SAMN09914634	SRR7755742
G50297	SAMN09914633	SRR7755668
G50298	SAMN09914632	SRR7755669
G50299	SAMN09914631	SRR7755664
G50300	SAMN09914630	SRR7755665
G50302	SAMN09914628	SRR7755667
G50307	SAMN09914623	SRR7755758
G50310	SAMN09914620	SRR7755767
G50312	SAMN09914618	SRR7755765
G50313	SAMN09914617	SRR7755762
G50316	SAMN09914614	SRR7755761
G50317	SAMN09932755	SRR7765063
G50318	SAMN09932607	SRR7765062
G50333	SAMN10095252	SRR7881339
G50334	SAMEA4798949	ERR2707233
G50335	SAMEA4798948	ERR2707232
G50336	SAMEA4798947	ERR2707231
G50337	SAMEA4798946	ERR2707230
G50338	SAMEA4798945	ERR2707229
G50339	SAMEA4798944	ERR2707228
G50340	SAMEA4798943	ERR2707227
G50342	SAMEA4798941	ERR2707225
G50343	SAMEA4798940	ERR2707224
G50344	SAMEA4798939	ERR2707223
G50345	SAMEA4798938	ERR2707222
G50346	SAMEA4798937	ERR2707221
G50347	SAMEA4798936	ERR2707220
G50348	SAMEA4798935	ERR2707219
G50349	SAMEA4798934	ERR2707218
G50350	SAMEA4798933	ERR2707217
G50351	SAMEA4798932	ERR2707216
G50352	SAMEA4798931	ERR2707215
G50353	SAMEA4798930	ERR2707214
G50354	SAMEA4798929	ERR2707213
G50355	SAMEA4798928	ERR2707212
G50356	SAMEA4798927	ERR2707211
G50357	SAMEA4798926	ERR2707210
G50358	SAMEA4798925	ERR2707209
G50359	SAMEA4798924	ERR2707208
G50360	SAMEA4798923	ERR2707207
G50361	SAMEA4798922	ERR2707206
G50362	SAMEA4798921	ERR2707205
G50363	SAMEA4798920	ERR2707204
G50364	SAMEA4798919	ERR2707203
G50365	SAMEA4798917	ERR2707202
G50366	SAMEA4798916	ERR2707201
G50367	SAMEA4798915	ERR2707200
G50368	SAMEA4798914	ERR2707199
G50369	SAMEA4798913	ERR2707198
G50370	SAMEA4798912	ERR2707197
G50371	SAMEA4798911	ERR2707196
G50372	SAMEA4798910	ERR2707195
G50373	SAMEA4798909	ERR2707194
G50374	SAMEA4798908	ERR2707193
G50375	SAMEA4798907	ERR2707192
G50376	SAMEA4798906	ERR2707191
G50377	SAMEA4798905	ERR2707190
G50378	SAMEA4798904	ERR2707189
G50379	SAMEA4798903	ERR2707188
G50380	SAMEA4798902	ERR2707187
G50381	SAMEA4798901	ERR2707186
G50382	SAMEA4798900	ERR2707185
G50383	SAMEA4798899	ERR2707184
G50384	SAMEA4798898	ERR2707183
G50385	SAMEA4798897	ERR2707182
G50386	SAMEA4798896	ERR2707181
G50387	SAMEA4798895	ERR2707180
G50388	SAMEA4798894	ERR2707179
G50389	SAMEA4798893	ERR2707178
G50390	SAMEA4798892	ERR2707177
G50391	SAMEA4798891	ERR2707176
G50392	SAMEA4798890	ERR2707175
G50393	SAMEA4798889	ERR2707174
G50394	SAMEA4798888	ERR2707173
G50395	SAMEA4798887	ERR2707172
G50396	SAMEA4798886	ERR2707171
G50398	SAMEA4798884	ERR2707169
G50399	SAMEA4798883	ERR2707168
G50400	SAMEA4798882	ERR2707167
G50401	SAMEA4798881	ERR2707166
G50402	SAMEA4798880	ERR2707165
G50403	SAMEA4798879	ERR2707164
G50404	SAMEA4798878	ERR2707163
G50405	SAMEA4798877	ERR2707162
G50406	SAMEA4798876	ERR2707161
G50407	SAMEA4798875	ERR2707160
G50408	SAMEA4798874	ERR2707159
G50410	SAMEA4798872	ERR2707157
G50411	SAMEA4798871	ERR2707156
G50412	SAMEA4798870	ERR2707155
G50413	SAMEA4798869	ERR2707154
G50414	SAMEA4798868	ERR2707153
G50415	SAMEA4798867	ERR2707152
G50416	SAMEA4798866	ERR2707151
G50417	SAMEA4798865	ERR2707150
G50418	SAMEA4798864	ERR2707149
G50419	SAMEA4798863	ERR2707148
G50420	SAMEA4798862	ERR2707147
G50421	SAMEA4798861	ERR2707146
G50422	SAMEA4798860	ERR2707145
G50423	SAMEA4798859	ERR2707144
G50424	SAMEA4798858	ERR2707143
G50425	SAMEA4798857	ERR2707142
G50426	SAMEA4798856	ERR2707141
G50427	SAMEA4798855	ERR2707140
G50428	SAMEA4798854	ERR2707139
G50430	SAMEA4798852	ERR2707137
G50431	SAMEA4798851	ERR2707136
G50432	SAMEA4798850	ERR2707135
G50433	SAMEA4798849	ERR2707134
G50434	SAMEA4798848	ERR2707133
G50435	SAMEA4798847	ERR2707132
G50436	SAMEA4798846	ERR2707131
G50437	SAMEA4798845	ERR2707130
G50438	SAMEA4798844	ERR2707129
G50439	SAMEA4798843	ERR2707128
G50440	SAMEA4798842	ERR2707127
G50441	SAMEA4798841	ERR2707126
G50442	SAMEA4798840	ERR2707125
G50443	SAMEA4798839	ERR2707124
G50444	SAMEA4798838	ERR2707123
G50446	SAMEA4798836	ERR2707121
G50447	SAMEA4798835	ERR2707120
G50448	SAMEA4798834	ERR2707119
G50449	SAMEA4798833	ERR2707118
G50450	SAMEA4798832	ERR2707117
G50451	SAMEA4798831	ERR2707116
G50452	SAMEA4798830	ERR2707115
G50453	SAMEA4798829	ERR2707114
G50454	SAMEA4798828	ERR2707113
G50455	SAMEA4798827	ERR2707112
G50456	SAMEA4798826	ERR2707111
G50457	SAMEA4798825	ERR2707110
G50458	SAMEA4798824	ERR2707109
G50459	SAMEA4798823	ERR2707108
G50460	SAMEA4798822	ERR2707107
G50461	SAMEA4798821	ERR2707106
G50462	SAMEA4798820	ERR2707105
G50463	SAMEA4798819	ERR2707104
G50464	SAMEA4798818	ERR2707103
G50465	SAMEA4798817	ERR2707102
G50466	SAMEA4798816	ERR2707101
G50467	SAMEA4798815	ERR2707100
G50468	SAMEA4798814	ERR2707099
G50469	SAMEA4798813	ERR2707098
G50471	SAMEA4798811	ERR2707096
G50472	SAMEA4798810	ERR2707095
G50473	SAMEA4798809	ERR2707094
G50474	SAMEA4798808	ERR2707093
G50475	SAMEA4798807	ERR2707092
G50476	SAMEA4798806	ERR2707091
G50477	SAMEA4798805	ERR2707090
G50478	SAMEA4798804	ERR2707089
G50479	SAMEA4798803	ERR2707088
G50480	SAMEA4798802	ERR2707087
G50481	SAMEA4798801	ERR2707086
G50482	SAMEA4798800	ERR2707085
G50483	SAMEA4798799	ERR2707084
G50484	SAMEA4798798	ERR2707083
G50485	SAMEA4798797	ERR2707082
G50486	SAMEA4798796	ERR2707081
G50487	SAMEA4798795	ERR2707080
G50488	SAMEA4798794	ERR2707079
G50489	SAMEA4798793	ERR2707078
G50490	SAMEA4798792	ERR2707077
G50491	SAMEA4798791	ERR2707076
G50492	SAMEA4798790	ERR2707075
G50493	SAMEA4798789	ERR2707074
G50494	SAMEA4798788	ERR2707073
G50495	SAMEA4798787	ERR2707072
G50496	SAMEA4798786	ERR2707071
G50497	SAMEA4798785	ERR2707070
G50498	SAMEA4798784	ERR2707069
G50499	SAMEA4798783	ERR2707068
G50502	SAMEA4798780	ERR2707065
G50503	SAMEA4798779	ERR2707064
G50504	SAMEA4798778	ERR2707063
G50505	SAMEA4798777	ERR2707062
G50506	SAMEA4798776	ERR2707061
G50507	SAMEA4798775	ERR2707060
G50508	SAMEA4798774	ERR2707059
G50509	SAMEA4798773	ERR2707058
G50510	SAMEA4798772	ERR2707057
G50511	SAMEA4798771	ERR2707056
G50512	SAMEA4798770	ERR2707055
G50513	SAMEA4798769	ERR2707054
G50514	SAMEA4798768	ERR2707053
G50515	SAMEA4798767	ERR2707052
G50516	SAMEA4798766	ERR2707051
G50517	SAMEA4798765	ERR2707050
G50518	SAMEA4798764	ERR2707049
G50519	SAMEA4798763	ERR2707048
G50520	SAMEA4798762	ERR2707047
G50521	SAMEA4798761	ERR2707046
G50522	SAMEA4798760	ERR2707045
G50523	SAMEA4798759	ERR2707044
G50524	SAMEA4798758	ERR2707043
G50525	SAMEA4798757	ERR2707042
G50526	SAMEA4798756	ERR2707041
G50527	SAMEA4798755	ERR2707040
G50528	SAMEA4798754	ERR2707039
G50529	SAMEA4798753	ERR2707038
G50530	SAMEA4798752	ERR2707037
G50531	SAMEA4798751	ERR2707036
G50533	SAMEA4798749	ERR2707034
G50534	SAMEA4798748	ERR2707033
G50535	SAMEA4798747	ERR2707032
G50536	SAMEA4798746	ERR2707031
G50537	SAMEA4798745	ERR2707030
G50538	SAMEA4798744	ERR2707029
G50539	SAMEA4798743	ERR2707028
G50540	SAMEA4798742	ERR2707027
G50541	SAMEA4798741	ERR2707026
G50542	SAMEA4798740	ERR2707025
G50543	SAMEA4798739	ERR2707024
G50544	SAMEA4798738	ERR2707023
G50545	SAMEA4798737	ERR2707022
G50546	SAMEA4798736	ERR2707021
G50547	SAMEA4798735	ERR2707020
G50548	SAMEA4798734	ERR2707019
G50549	SAMEA4798733	ERR2707018
G50550	SAMEA4798732	ERR2707017
G50551	SAMEA4798731	ERR2707016
G50553	SAMEA4798729	ERR2707014
G50554	SAMEA4798728	ERR2707013
G50555	SAMEA4798727	ERR2707012
G50556	SAMEA4798726	ERR2707011
G50557	SAMEA4798725	ERR2707010
G50558	SAMEA4798724	ERR2707009
G50559	SAMEA4798723	ERR2707008
G50560	SAMEA4798722	ERR2707007
G50561	SAMEA4798721	ERR2707006
G50562	SAMEA4798720	ERR2707005
G50563	SAMEA4798719	ERR2707004
G50564	SAMEA4798718	ERR2707003
G50566	SAMEA4798716	ERR2707001
G50567	SAMEA4798715	ERR2707000
G50568	SAMEA4798714	ERR2706999
G50569	SAMEA4798713	ERR2706998
G50570	SAMEA4798712	ERR2706997
G50572	SAMEA4798710	ERR2706995
G50573	SAMEA4798709	ERR2706994
G50574	SAMEA4798708	ERR2706993
G50575	SAMEA4798707	ERR2706992
G50576	SAMEA4798706	ERR2706991
G50577	SAMEA4798705	ERR2706990
G50578	SAMEA4798704	ERR2706989
G50579	SAMEA4798703	ERR2706988
G50580	SAMEA4798702	ERR2706987
G50581	SAMEA4798701	ERR2706986
G50582	SAMEA4798700	ERR2706985
G50583	SAMEA4798699	ERR2706984
G50584	SAMEA4798698	ERR2706983
G50585	SAMEA4798697	ERR2706982
G50586	SAMEA4798696	ERR2706981
G50587	SAMEA4798695	ERR2706980
G50588	SAMEA4798694	ERR2706979
G50590	SAMEA4798692	ERR2706977
G50591	SAMEA4798691	ERR2706976
G50592	SAMEA4798690	ERR2706975
G50593	SAMEA4798689	ERR2706974
G50594	SAMEA4798688	ERR2706973
G50595	SAMEA4798687	ERR2706972
G50596	SAMEA4798686	ERR2706971
G50597	SAMEA4798685	ERR2706970
G50598	SAMEA4798684	ERR2706969
G50599	SAMEA4798683	ERR2706968
G50600	SAMEA4798682	ERR2706967
G50602	SAMEA4798680	ERR2706965
G50603	SAMEA4798679	ERR2706964
G50604	SAMEA4798678	ERR2706963
G50605	SAMEA4798677	ERR2706962
G50606	SAMEA4798676	ERR2706961
G50607	SAMEA4798675	ERR2706960
G50608	SAMEA4798674	ERR2706959
G50609	SAMEA4798673	ERR2706958
G50610	SAMEA4798672	ERR2706957
G50611	SAMEA4798671	ERR2706956
G50612	SAMEA4798670	ERR2706955
G50613	SAMEA4798669	ERR2706954
G50614	SAMEA4798668	ERR2706953
G50615	SAMEA4798667	ERR2706952
G50616	SAMEA4798666	ERR2706951
G50618	SAMEA4798664	ERR2706949
G50619	SAMEA4798663	ERR2706948
G50620	SAMEA4798662	ERR2706947
G50621	SAMEA4798661	ERR2706946
G50623	SAMEA4798659	ERR2706944
G50624	SAMEA4798658	ERR2706943
G50625	SAMEA4798657	ERR2706942
G50626	SAMEA4798656	ERR2706941
G50627	SAMEA4798655	ERR2706940
G50628	SAMEA4798654	ERR2706939
G50629	SAMEA4798653	ERR2706938
G50630	SAMEA4798652	ERR2706937
G50631	SAMEA4798651	ERR2706936
G50632	SAMEA4798650	ERR2706935
G50633	SAMEA4798649	ERR2706934
G50634	SAMEA4798648	ERR2706933
G50635	SAMEA4798647	ERR2706932
G50636	SAMEA4798646	ERR2706931
G50638	SAMEA4798644	ERR2706929
G50641	SAMEA4798641	ERR2706926
G50642	SAMEA4798640	ERR2706925
G50643	SAMEA4798639	ERR2706924
G50645	SAMEA4798637	ERR2706922
G50646	SAMEA4798636	ERR2706921
G50647	SAMEA4798635	ERR2706920
G50648	SAMEA4798634	ERR2706919
G50649	SAMEA4798633	ERR2706918
G50650	SAMEA4798632	ERR2706917
G50651	SAMEA4798631	ERR2706916
G50652	SAMEA4798630	ERR2706915
G50654	SAMEA4798628	ERR2706913
G50656	SAMEA4798626	ERR2706911
G50658	SAMN09984786	SRR7795461
G50659	SAMN09984785	SRR7795460
G50660	SAMN09984784	SRR7795463
G50661	SAMN09984783	SRR7795462
G50662	SAMN09984782	SRR7795465
G50663	SAMN09984781	SRR7795464
G50690	SAMN10371560	SRR8149497
G50692	SAMN10371610	SRR8149499
G50693	SAMN10371611	SRR8149500
G50694	SAMN10371634	SRR8149501
G50695	SAMN10371633	SRR8149502
G50699	SAMEA5056434	ERR2864295
G50700	SAMEA5056429	ERR2864287
G50701	SAMEA5056428	ERR2864274
G50702	SAMEA5056427	ERR2864282
G50703	SAMEA5056426	ERR2864266
G50704	SAMEA5056425	ERR2864280
G50705	SAMEA5056424	ERR2864251
G50706	SAMEA5056423	ERR2864230
G50707	SAMEA5056422	ERR2864222
G50708	SAMEA5056421	ERR2864262
G50709	SAMEA5056420	ERR2864237
G50710	SAMEA5056419	ERR2864269
G50711	SAMEA5056418	ERR2864241
G50712	SAMEA5056417	ERR2864285
G50713	SAMEA5056416	ERR2864273
G50714	SAMEA5056415	ERR2864277
G50715	SAMEA5056414	ERR2864258
G50718	SAMEA5056411	ERR2864245
G50720	SAMEA5056409	ERR2864226
G50721	SAMEA5056408	ERR2864268
G50722	SAMEA5056407	ERR2864253
G50723	SAMEA5056406	ERR2864275
G50724	SAMEA5056405	ERR2864229
G50725	SAMEA5056404	ERR2864271
G50726	SAMEA5056403	ERR2864227
G50727	SAMEA5056402	ERR2864283
G50728	SAMEA5056401	ERR2864293
G50730	SAMEA5056399	ERR2864243
G50731	SAMEA5056398	ERR2864220
G50732	SAMEA5056397	ERR2864223
G50733	SAMEA5056396	ERR2864294
G50734	SAMEA5056395	ERR2864260
G50735	SAMEA5056394	ERR2864236
G50738	SAMEA5056391	ERR2864259
G50739	SAMEA5056390	ERR2864249
G50741	SAMEA5056388	ERR2864279
G50742	SAMEA5056387	ERR2864219
G50743	SAMEA5056386	ERR2864248
G50744	SAMEA5056385	ERR2864217
G50745	SAMEA5056384	ERR2864216
G50747	SAMEA5056382	ERR2864224
G50749	SAMEA5056380	ERR2864289
G50750	SAMEA5056379	ERR2864276
G50751	SAMEA5056378	ERR2864221
G50752	SAMEA5056377	ERR2864267
G50753	SAMEA5056376	ERR2864278
G50755	SAMEA5056374	ERR2864254
G50756	SAMEA5056373	ERR2864257
G50757	SAMEA5056372	ERR2864270
G50758	SAMEA5056371	ERR2864242
G50759	SAMEA5056370	ERR2864256
G50761	SAMEA5056368	ERR2864292
G50762	SAMEA5056367	ERR2864250
G50763	SAMEA5056366	ERR2864264
G50764	SAMEA5056365	ERR2864240
G50765	SAMEA5056364	ERR2864234
G50766	SAMEA5056363	ERR2864225
G50767	SAMEA5056362	ERR2864218
G50768	SAMEA5056361	ERR2864233
G50769	SAMEA5056360	ERR2864265
G50770	SAMEA5056359	ERR2864291
G50771	SAMEA5056358	ERR2864263
G50773	SAMEA5056356	ERR2864239
G50774	SAMEA5056355	ERR2864247
G50775	SAMEA5056354	ERR2864288
G50778	SAMEA5056432	ERR2864298
G50779	SAMEA5056431	ERR2864281
G50780	SAMEA5056430	ERR2864284
G50782	SAMN10395803	SRR8175737
G50783	SAMEA5094439	ERR2906343
G50784	SAMEA5138316	ERR2935858
G50785	SAMEA5138315	ERR2935861
G50786	SAMEA5138314	ERR2935862
G50787	SAMEA5138313	ERR2935863
G50788	SAMEA5138312	ERR2935864
G50789	SAMEA5138311	ERR2935859
G50790	SAMEA5138310	ERR2935860
G50791	SAMEA5157193	ERR2984800
G50792	SAMEA5157192	ERR2984789
G50793	SAMEA5157191	ERR2984799
G50794	SAMEA5157190	ERR2984787
G50795	SAMEA5157189	ERR2984796
G50796	SAMEA5157188	ERR2984794
G50797	SAMEA5157187	ERR2984790
G50798	SAMEA5157186	ERR2984788
G50799	SAMEA5157185	ERR2984792
G50800	SAMEA5157184	ERR2984795
G50801	SAMEA5157183	ERR2984784
G50802	SAMEA5157182	ERR2984791
G50803	SAMEA5157181	ERR2984802
G50804	SAMEA5157180	ERR2984786
G50805	SAMEA5157179	ERR2984798
G50806	SAMEA5157178	ERR2984785
G50807	SAMEA5157177	ERR2984801
G50809	SAMEA5157175	ERR2984783
G50810	SAMEA5157174	ERR2984797
G50811	SAMEA5157173	ERR2984782
G50912	SAMEA5190518	ERR3014625
G50913	SAMEA5190517	ERR3014624
G50914	SAMEA5190516	ERR3014623
G50915	SAMEA5190515	ERR3014622
G50916	SAMEA5190514	ERR3014621
G50917	SAMEA5190513	ERR3014620
G50918	SAMEA5190512	ERR3014619
G50919	SAMEA5190511	ERR3014618
G50920	SAMEA5190510	ERR3014617
G50921	SAMEA5190509	ERR3014616
G50922	SAMEA5190508	ERR3014615
G50923	SAMEA5190507	ERR3014614
G50924	SAMEA5190506	ERR3014613
G50925	SAMEA5190505	ERR3014612
G50926	SAMEA5190504	ERR3014611
G50927	SAMEA5190503	ERR3014609
G50928	SAMEA5190502	ERR3014608
G50929	SAMEA5190501	ERR3014607
G50930	SAMEA5190500	ERR3014606
G50931	SAMEA5190499	ERR3014605
G50932	SAMEA5190498	ERR3014604
G50933	SAMEA5190497	ERR3014603
G50934	SAMEA5190496	ERR3014602
G50935	SAMEA5190495	ERR3014601
G50936	SAMEA5190494	ERR3014600
G50937	SAMEA5190493	ERR3014599
G50938	SAMEA5190492	ERR3014598
G50939	SAMEA5190491	ERR3014597
G50940	SAMEA5190490	ERR3014596
G50941	SAMEA5190489	ERR3014595
G50942	SAMEA5190488	ERR3014594
G50943	SAMEA5190487	ERR3014593
G50944	SAMEA5190486	ERR3014592
G50945	SAMEA5190485	ERR3014591
G50946	SAMEA5190484	ERR3014590
G50947	SAMEA5190483	ERR3014588
G50948	SAMEA5190482	ERR3014587
G50949	SAMEA5190481	ERR3014586
G50950	SAMEA5190480	ERR3014585
G50951	SAMEA5190479	ERR3014584
G50952	SAMEA5190478	ERR3014583
G50953	SAMEA5190477	ERR3014582
G50954	SAMEA5190476	ERR3014581
G50955	SAMEA5190475	ERR3014580
G50956	SAMEA5187828	ERR3013480
G50957	SAMEA5187827	ERR3013479
G50969	SAMN10663311	SRR8380912
G50979	SAMN10663301	SRR8380919
G50985	SAMN10663295	SRR8380921
G50997	SAMN10663283	SRR8380887
G51000	SAMN10663280	SRR8380892
G51001	SAMN10663279	SRR8380891
G51003	SAMN10663277	SRR8380893
G51019	SAMN10663261	SRR8380873
G51026	SAMN10663254	SRR8380933
G51031	SAMN10663249	SRR8380930
G51035	SAMN10663245	SRR8380926
G51045	SAMN10663235	SRR8380937
G51048	SAMN10663232	SRR8380903
G51063	SAMN10663217	SRR8380948
G51284	SAMN10441024	SRR8206626
G51286	SAMN10715989	SRR8420473
G51287	SAMN10715988	SRR8420472
G51288	SAMN10715987	SRR8420475
G51289	SAMN10715986	SRR8420474
G51290	SAMEA5240946	ERR3087504
G51291	SAMEA5228958	ERR3078015
G51292	SAMEA5228957	ERR3078014
G51293	SAMEA5228956	ERR3078013
G51294	SAMEA5228946	ERR3078003
G51300	SAMEA5228911	ERR3077968
G51304	SAMEA5228894	ERR3077951
G51308	SAMEA5228876	ERR3077933
G51313	SAMEA5228954	ERR3078011
G51316	SAMEA5228951	ERR3078008
G51317	SAMEA5228950	ERR3078007
G51318	SAMEA5228949	ERR3078006
G51319	SAMEA5228948	ERR3078005
G51320	SAMEA5228947	ERR3078004
G51323	SAMEA5228940	ERR3077997
G51329	SAMEA5228932	ERR3077989
G51332	SAMEA5228929	ERR3077986
G51338	SAMEA5228923	ERR3077980
G51341	SAMEA5228920	ERR3077977
G51345	SAMEA5228916	ERR3077973
G51358	SAMEA5228900	ERR3077957
G51361	SAMEA5228897	ERR3077954
G51365	SAMEA5228890	ERR3077947
G51368	SAMEA5228887	ERR3077944
G51373	SAMEA5228881	ERR3077938
G51375	SAMEA5228878	ERR3077935
G51377	SAMEA5228875	ERR3077932
G51379	SAMEA5280379	ERR3129939
G51380	SAMEA5245238	ERR3094827
G51381	SAMEA5245237	ERR3094826
G51383	SAMN08383225	SRR6511628
G51387	SAMN08383221	SRR6511624
G51388	SAMN08383220	SRR6511625
G51389	SAMN08383219	SRR6511622
G51390	SAMN08383218	SRR6511623
G51393	SAMN08383215	SRR6511605
G51394	SAMN08383214	SRR6511604
G51396	SAMN08383212	SRR6511606
G51397	SAMN08383211	SRR6511620
G51398	SAMN08383210	SRR6511600
G51399	SAMN08383209	SRR6511603
G51401	SAMN08383207	SRR6511618
G51402	SAMN08383206	SRR6511619
G51403	SAMN08383205	SRR6511638
G51405	SAMN08383203	SRR6511640
G51407	SAMN08383201	SRR6511626
G51408	SAMN08383200	SRR6511601
G51409	SAMN08383199	SRR6511644
G51410	SAMN08383198	SRR6511645
G51411	SAMN08383197	SRR6511609
G51413	SAMN08383195	SRR6511617
G51414	SAMN08383194	SRR6511616
G51416	SAMN08383192	SRR6511614
G51419	SAMN08383189	SRR6511611
G51424	SAMN08383184	SRR6511633
G51425	SAMN08383183	SRR6511630
G51426	SAMN08383182	SRR6511631
G51427	SAMN08383181	SRR6511636
G51428	SAMN08383180	SRR6511637
G51429	SAMN08383179	SRR6511634
G51430	SAMN08383178	SRR6511635
G51431	SAMN08383177	SRR6511587
G51432	SAMN08383176	SRR6511588
G51433	SAMN08383175	SRR6511589
G51436	SAMN08383172	SRR6511592
G51437	SAMN08383171	SRR6511593
G51439	SAMN08383169	SRR6511595
G51441	SAMEA5330766	ERR3148547
G51442	SAMEA5330765	ERR3148546
G51443	SAMEA5330764	ERR3148548
G51461	SAMN11053760	SRR8692885
G51462	SAMN11053759	SRR8692886
G51464	SAMN11053757	SRR8692888
G51466	SAMN11053755	SRR8692862
G51467	SAMN11053754	SRR8692869
G51468	SAMN11053753	SRR8692868
G51469	SAMN11053752	SRR8692867
G51470	SAMN11053751	SRR8692866
G51471	SAMN11053750	SRR8692873
G51472	SAMN11053749	SRR8692872
G51473	SAMN11053748	SRR8692871
G51474	SAMN11053747	SRR8692870
G51475	SAMN11053746	SRR8692817
G51476	SAMN11053745	SRR8692818
G51478	SAMN11053743	SRR8692826
G51479	SAMN11053742	SRR8692823
G51480	SAMN11053741	SRR8692824
G51481	SAMN11053740	SRR8692821
G51482	SAMN11053739	SRR8692822
G51483	SAMN11053738	SRR8692819
G51484	SAMN11053737	SRR8692820
G51485	SAMN11053736	SRR8692798
G51486	SAMN11053735	SRR8692797
G51487	SAMN11053734	SRR8692804
G51488	SAMN11053733	SRR8692803
G51489	SAMN11053732	SRR8692806
G51492	SAMN11053729	SRR8692799
G51493	SAMN11053728	SRR8692802
G51494	SAMN11053727	SRR8692801
G51495	SAMN11053726	SRR8692785
G51496	SAMN11053725	SRR8692786
G51497	SAMN11053724	SRR8692787
G51498	SAMN11053723	SRR8692788
G51499	SAMN11053722	SRR8692910
G51500	SAMN11053721	SRR8692782
G51501	SAMN11053720	SRR8692791
G51502	SAMN11053719	SRR8692792
G51503	SAMN11053718	SRR8692793
G51504	SAMN11053717	SRR8692794
G51505	SAMN11053716	SRR8692777
G51506	SAMN11053715	SRR8692776
G51507	SAMN11053714	SRR8692775
G51508	SAMN11053713	SRR8692774
G51509	SAMN11053712	SRR8692773
G51510	SAMN11053711	SRR8692772
G51511	SAMN11053710	SRR8692771
G51512	SAMN11053709	SRR8692770
G51513	SAMN11053708	SRR8692769
G51514	SAMN11053707	SRR8692768
G51515	SAMN11053706	SRR8692835
G51516	SAMN11053705	SRR8692836
G51517	SAMN11053704	SRR8692833
G51518	SAMN11053703	SRR8692834
G51519	SAMN11053702	SRR8692831
G51520	SAMN11053701	SRR8692832
G51521	SAMN11053700	SRR8692884
G51522	SAMN11053699	SRR8692830
G51523	SAMN11053698	SRR8692827
G51524	SAMN11053697	SRR8692828
G51525	SAMN11053696	SRR8692796
G51526	SAMN11053695	SRR8692847
G51527	SAMN11053694	SRR8692829
G51528	SAMN11053693	SRR8692795
G51529	SAMN11053692	SRR8692865
G51530	SAMN11053691	SRR8692864
G51531	SAMN11053690	SRR8692859
G51532	SAMN11053689	SRR8692858
G51533	SAMN11053688	SRR8692861
G51534	SAMN11053687	SRR8692860
G51535	SAMN11053686	SRR8692848
G51536	SAMN11053685	SRR8692849
G51537	SAMN11053684	SRR8692850
G51538	SAMN11053683	SRR8692851
G51539	SAMN11053682	SRR8692852
G51540	SAMN11053681	SRR8692853
G51541	SAMN11053680	SRR8692854
G51542	SAMN11053679	SRR8692855
G51543	SAMN11053678	SRR8692856
G51544	SAMN11053677	SRR8692857
G51545	SAMN11053676	SRR8692875
G51546	SAMN11053675	SRR8692874
G51547	SAMN11053674	SRR8692883
G51548	SAMN11053673	SRR8692882
G51549	SAMN11053672	SRR8692881
G51550	SAMN11053671	SRR8692880
G51552	SAMN11053669	SRR8692878
G51553	SAMN11053668	SRR8692877
G51554	SAMN11053667	SRR8692876
G51557	SAMN11053664	SRR8692892
G51559	SAMN11053662	SRR8692890
G51560	SAMN11053661	SRR8692891
G51561	SAMN11053660	SRR8692896
G51562	SAMN11053659	SRR8692897
G51563	SAMN11053658	SRR8692894
G51564	SAMN11053657	SRR8692895
G51565	SAMN11053656	SRR8692909
G51566	SAMN11053655	SRR8692908
G51567	SAMN11053654	SRR8692901
G51568	SAMN11053653	SRR8692900
G51569	SAMN11053652	SRR8692903
G51570	SAMN11053651	SRR8692902
G51572	SAMN11053649	SRR8692904
G51573	SAMN11053648	SRR8692907
G51574	SAMN11053647	SRR8692906
G51575	SAMN11053646	SRR8692764
G51576	SAMN11053645	SRR8692765
G51577	SAMN11053644	SRR8692760
G51578	SAMN11053643	SRR8692761
G51579	SAMN11053642	SRR8692762
G51580	SAMN11053641	SRR8692763
G51581	SAMN11053640	SRR8692756
G51582	SAMN11053639	SRR8692757
G51583	SAMN11053638	SRR8692758
G51584	SAMN11053637	SRR8692759
G51585	SAMN11053636	SRR8692808
G51586	SAMN11053635	SRR8692807
G51587	SAMN11053634	SRR8692812
G51588	SAMN11053633	SRR8692811
G51589	SAMN11053632	SRR8692810
G51590	SAMN11053631	SRR8692809
G51591	SAMN11053630	SRR8692816
G51592	SAMN11053629	SRR8692815
G51593	SAMN11053628	SRR8692814
G51594	SAMN11053627	SRR8692813
G51595	SAMN11053626	SRR8692837
G51596	SAMN11053625	SRR8692838
G51597	SAMN11053624	SRR8692845
G58692	SAMN11053623	SRR8692846
G58693	SAMN11053622	SRR8692843
G58694	SAMN11053621	SRR8692844
G58695	SAMN11053620	SRR8692841
G58696	SAMN11053619	SRR8692842
G58697	SAMN11053618	SRR8692839
G58698	SAMN11053617	SRR8692840
G58699	SAMN11053616	SRR8692783
G58700	SAMN11053615	SRR8692784
G58701	SAMN11053614	SRR8692778
G58702	SAMN11053613	SRR8692779
G58703	SAMN11053612	SRR8692780
G58704	SAMN11053611	SRR8692781
G58705	SAMN11053610	SRR8692766
G58706	SAMN11053609	SRR8692767
G58707	SAMN11053608	SRR8692789
G58709	SAMN11073497	SRR8692889
G58710	SAMN11086803	SRR8698488
G58711	SAMN11086802	SRR8698508
G58712	SAMN11086801	SRR8698507
G58713	SAMN11086800	SRR8698502
G58714	SAMN11086799	SRR8698501
G58715	SAMN11086798	SRR8698500
G58716	SAMN11086797	SRR8698499
G58717	SAMN11086796	SRR8698506
G58718	SAMN11086795	SRR8698505
G58719	SAMN11086794	SRR8698504
G58720	SAMN11086793	SRR8698503
G58721	SAMN11086792	SRR8698486
G58722	SAMN11086791	SRR8698487
G58723	SAMN11086790	SRR8698484
G58724	SAMN11086789	SRR8698485
G58725	SAMN11086788	SRR8698482
G58726	SAMN11086787	SRR8698483
G58727	SAMN11086786	SRR8698480
G58728	SAMN11086785	SRR8698481
G58729	SAMN11086784	SRR8698478
G58730	SAMN11086783	SRR8698479
G58731	SAMN11086782	SRR8698497
G58732	SAMN11086781	SRR8698498
G58733	SAMN11086780	SRR8698493
G58734	SAMN11086779	SRR8698494
G58735	SAMN11086778	SRR8698495
G58736	SAMN11086777	SRR8698496
G58737	SAMN11086776	SRR8698489
G58738	SAMN11086775	SRR8698490
G58739	SAMN11086774	SRR8698491
G58740	SAMN11086773	SRR8698492
G58741	SAMD00117950	DRR130242
G58743	SAMD00117948	DRR130240
G58744	SAMD00117947	DRR130239
G58747	SAMD00117944	DRR130236
G58750	SAMD00117941	DRR130233
G58754	SAMD00117937	DRR130229
G58755	SAMD00117936	DRR130228
G58771	SAMD00117920	DRR130212
G58783	SAMD00117908	DRR130200
G58785	SAMD00117906	DRR130198
G58788	SAMD00117903	DRR130195
G58790	SAMD00117901	DRR130193
G58795	SAMD00117896	DRR130188
G58796	SAMD00117895	DRR130187
G58800	SAMD00117891	DRR130183
G58822	SAMD00117869	DRR130161
G58825	SAMD00117866	DRR130158
G58833	SAMD00117858	DRR130150
G58839	SAMD00117852	DRR130144
G58845	SAMD00117846	DRR130138
G58853	SAMD00117838	DRR130130
G58856	SAMD00117835	DRR130127
G58865	SAMD00117826	DRR130118
G58868	SAMD00117823	DRR130115
G58875	SAMD00117816	DRR130108
G58876	SAMD00117814	DRR130106
G58892	SAMD00117798	DRR130090
G58893	SAMD00117797	DRR130089
G58894	SAMD00117796	DRR130088
G58895	SAMD00117795	DRR130087
G58897	SAMD00117793	DRR130085
G58915	SAMD00117767	DRR130059
G58918	SAMD00117764	DRR130056
G58934	SAMN10961409	SRR8651629
G58938	SAMN10961405	SRR8651625
G58939	SAMN10961404	SRR8651626
G58942	SAMN10961401	SRR8651640
G58943	SAMN10961400	SRR8651635
G58945	SAMN10961398	SRR8651633
G58949	SAMN10961394	SRR8651637
G58953	SAMN10961390	SRR8651581
G58954	SAMN10961389	SRR8651578
G58967	SAMN10961376	SRR8651617
G58983	SAMN10961360	SRR8651601
G58994	SAMN10961349	SRR8651585
G58997	SAMN10961346	SRR8651588
G59013	SAMN10961330	SRR8651660
G59018	SAMN10961325	SRR8651657
G59021	SAMN10961322	SRR8651643
G59022	SAMN10961321	SRR8651642
G59028	SAMN10961315	SRR8651650
G59031	SAMN10961312	SRR8651555
G59033	SAMN10961310	SRR8651563
G59035	SAMN10961308	SRR8651561
G59039	SAMN10961304	SRR8651557
G59041	SAMN11026786	SRR8699019
G59042	SAMN08626422	SRR6824321
G59043	SAMN08626421	SRR6824619
G59048	SAMN08626416	SRR6824620
G59054	SAMN08626410	SRR6824415
G59058	SAMN08626406	SRR6824425
G59061	SAMN08626403	SRR6824603
G59063	SAMN08626401	SRR6824553
G59066	SAMN08626398	SRR6824556
G59067	SAMN08626397	SRR6824549
G59068	SAMN08626396	SRR6824550
G59069	SAMN08626395	SRR6824551
G59070	SAMN08626394	SRR6824552
G59072	SAMN08626392	SRR6824399
G59076	SAMN08626388	SRR6824397
G59077	SAMN08626387	SRR6824392
G59087	SAMN08626377	SRR6824509
G59091	SAMN08626373	SRR6824388
G59094	SAMN08626370	SRR6824438
G59102	SAMN08626362	SRR6824324
G59103	SAMN08626361	SRR6824325
G59125	SAMN08626339	SRR6824667
G59133	SAMN08626331	SRR6824541
G59136	SAMN08626328	SRR6824485
G59137	SAMN08626327	SRR6824486
G59139	SAMN08626325	SRR6824484
G59141	SAMN08626323	SRR6824479
G59142	SAMN08626322	SRR6824480
G59144	SAMN08626320	SRR6824357
G59147	SAMN08626317	SRR6824366
G59149	SAMN08626315	SRR6824360
G59156	SAMN08626308	SRR6824598
G59180	SAMN08626284	SRR6824640
G59181	SAMN08626283	SRR6824643
G59182	SAMN08626282	SRR6824642
G59186	SAMN08626278	SRR6824336
G59212	SAMN08626252	SRR6824386
G59230	SAMN08626234	SRR6824436
G59232	SAMN08626232	SRR6824434
G59239	SAMN08626225	SRR6824373
G59279	SAMN08626185	SRR6824335
G59281	SAMN08626183	SRR6824331
G59282	SAMN08626182	SRR6824686
G59283	SAMN08626181	SRR6824683
G59287	SAMN08626177	SRR6824678
G59290	SAMN08626174	SRR6824302
G59292	SAMN08626172	SRR6824298
G59294	SAMN08626170	SRR6824300
G59298	SAMN08626166	SRR6824591
G59299	SAMN08626165	SRR6824589
G59307	SAMN08626157	SRR6824703
G59310	SAMN08626154	SRR6824347
G59315	SAMN08626149	SRR6824354
G59318	SAMN08626146	SRR6824466
G59330	SAMN08626134	SRR6824531
G59333	SAMN08626131	SRR6824535
G59352	SAMN08626112	SRR6824528
G59355	SAMN08626109	SRR6824462
G59369	SAMN08626095	SRR6824491
G59370	SAMN08626094	SRR6824490
G59381	SAMN08626083	SRR6824448
G59395	SAMN08626069	SRR6824359
G59404	SAMN08626060	SRR6824405
G59408	SAMN08626056	SRR6824337
G59410	SAMN08626054	SRR6824338
G59413	SAMN08626051	SRR6824457
G59420	SAMN08626044	SRR6824695
G59424	SAMN08626040	SRR6824560
G59432	SAMN08626032	SRR6824634
G59436	SAMN08626028	SRR6824332
G59437	SAMN08626027	SRR6824328
G59438	SAMN08626026	SRR6824330
G59498	SAMN10448621	SRR8217896
G59519	SAMN10448600	SRR8217885
G59543	SAMN10448576	SRR8217910
G59545	SAMEA5330424	ERR3148229
G59546	SAMEA5330421	ERR3148226
G59547	SAMEA5330420	ERR3148225
G59548	SAMEA5330419	ERR3148224
G59549	SAMEA5330418	ERR3148223
G59550	SAMEA5330417	ERR3148222
G59551	SAMEA5330416	ERR3148221
G59552	SAMEA5330415	ERR3148220
G59553	SAMEA5330414	ERR3148219
G59554	SAMEA5330413	ERR3148218
G59555	SAMEA5330412	ERR3148217
G59556	SAMEA5330411	ERR3148216
G59557	SAMEA5330409	ERR3148215
G59559	SAMEA5330407	ERR3148213
G59560	SAMEA5330406	ERR3148212
G59561	SAMEA5330405	ERR3148211
G59562	SAMEA5330404	ERR3148210
G59563	SAMEA5330403	ERR3148209
G59564	SAMEA5330402	ERR3148208
G59565	SAMEA5330401	ERR3148207
G59567	SAMEA5330399	ERR3148205
G59568	SAMEA5330398	ERR3148204
G59569	SAMEA5330397	ERR3148203
G59570	SAMEA5330396	ERR3148202
G59571	SAMEA5330394	ERR3148201
G59572	SAMEA5330393	ERR3148200
G59573	SAMEA5330392	ERR3148199
G59574	SAMEA5330391	ERR3148198
G59575	SAMEA5330390	ERR3148197
G59576	SAMEA5330389	ERR3148196
G59577	SAMEA5330388	ERR3148195
G59579	SAMEA5330386	ERR3148193
G59580	SAMEA5330385	ERR3148192
G59581	SAMEA5330384	ERR3148191
G59582	SAMEA5330383	ERR3148190
G59583	SAMEA5330382	ERR3148189
G59584	SAMEA5330381	ERR3148188
G59585	SAMEA5330380	ERR3148187
G59586	SAMEA5330379	ERR3148186
G59587	SAMEA5330378	ERR3148185
G59588	SAMEA5330377	ERR3148184
G59589	SAMEA5330376	ERR3148183
G59594	SAMEA5330371	ERR3148178
G59596	SAMEA5330369	ERR3148176
G59597	SAMEA5330368	ERR3148175
G59598	SAMEA5330367	ERR3148174
G59599	SAMEA5330366	ERR3148173
G59600	SAMEA5330365	ERR3148172
G59601	SAMEA5330364	ERR3148171
G59602	SAMEA5330363	ERR3148170
G59603	SAMEA5330362	ERR3148169
G59604	SAMEA5330361	ERR3148168
G59605	SAMEA5330360	ERR3148167
G59606	SAMEA5330359	ERR3148166
G59607	SAMEA5330358	ERR3148165
G59608	SAMEA5330357	ERR3148164
G59609	SAMEA5330356	ERR3148163
G59610	SAMEA5330355	ERR3148162
G59611	SAMEA5330354	ERR3148161
G59612	SAMEA5330353	ERR3148160
G59613	SAMEA5330352	ERR3148159
G59614	SAMEA5330351	ERR3148158
G59615	SAMEA5330350	ERR3148157
G59616	SAMEA5330349	ERR3148156
G59617	SAMEA5330346	ERR3148155
G59618	SAMEA5330345	ERR3148154
G59619	SAMEA5330344	ERR3148153
G59620	SAMEA5330343	ERR3148152
G59622	SAMEA5330341	ERR3148150
G59623	SAMEA5330340	ERR3148149
G59624	SAMEA5330339	ERR3148148
G59625	SAMEA5330338	ERR3148147
G59626	SAMN12125140	SRR9588027
G59627	SAMN12125139	SRR9588029
G59628	SAMN12125138	SRR9588028
G59629	SAMN12125137	SRR9588024
G59630	SAMN12125136	SRR9588023
G59631	SAMN12125135	SRR9588026
G59632	SAMN12125134	SRR9588025
G59633	SAMN12125133	SRR9588003
G59634	SAMN12125132	SRR9588004
G59635	SAMN12125131	SRR9588009
G59636	SAMN12125130	SRR9588010
G59637	SAMN12125129	SRR9588011
G59638	SAMN12125128	SRR9588012
G59639	SAMN12125127	SRR9588005
G59640	SAMN12125126	SRR9588006
G59641	SAMN12125125	SRR9588007
G59642	SAMN12125124	SRR9588008
G59643	SAMN12125123	SRR9588021
G59644	SAMN12125122	SRR9588022
G59645	SAMN12125121	SRR9588019
G59646	SAMN12125120	SRR9588020
G59647	SAMN12125119	SRR9588017
G59648	SAMN12125118	SRR9588018
G59650	SAMN12125116	SRR9588016
G59651	SAMN12125115	SRR9588013
G59652	SAMN12125114	SRR9588014
G59653	SAMN09380085	SRR7276707
G59654	SAMN09380084	SRR7276706
G59655	SAMN09380083	SRR7276705
G59656	SAMN09380082	SRR7276704
G59657	SAMN09380081	SRR7276703
G59658	SAMN09380080	SRR7276702
G59659	SAMN09380079	SRR7276701
G59660	SAMN09380078	SRR7276700
G59661	SAMN09380077	SRR7276699
G59662	SAMN09380076	SRR7276698
G59663	SAMN09380075	SRR7276686
G59664	SAMN09380074	SRR7276687
G59665	SAMN09380073	SRR7276674
G59666	SAMN09380072	SRR7276675
G59667	SAMN09380071	SRR7276672
G59668	SAMN09380070	SRR7276673
G59669	SAMN09380069	SRR7276684
G59670	SAMN09380068	SRR7276685
G59671	SAMN09380067	SRR7276668
G59672	SAMN09380066	SRR7276669
G59673	SAMN09380065	SRR7276697
G59674	SAMN09380064	SRR7276696
G59675	SAMN09380063	SRR7276693
G59676	SAMN09380062	SRR7276692
G59677	SAMN09380061	SRR7276695
G59678	SAMN09380060	SRR7276694
G59679	SAMN09380059	SRR7276689
G59680	SAMN09380058	SRR7276688
G59681	SAMN09380057	SRR7276691
G59682	SAMN09380056	SRR7276690
G59683	SAMN09380055	SRR7276670
G59684	SAMN09380054	SRR7276671
G59687	SAMN09380051	SRR7276682
G59688	SAMN09380050	SRR7276683
G59689	SAMN09380049	SRR7276676
G59691	SAMN09380047	SRR7276678
G59692	SAMN09380046	SRR7276679
G59693	SAMN09380045	SRR7276716
G59694	SAMN09380044	SRR7276717
G59695	SAMN09380043	SRR7276714
G59696	SAMN09380042	SRR7276715
G59697	SAMN09380041	SRR7276712
G59698	SAMN09380040	SRR7276713
G59699	SAMN09380039	SRR7276710
G59700	SAMN09380038	SRR7276711
G59701	SAMN09380037	SRR7276708
G59703	SAMN12347402	SRR9738486
G59704	SAMN12347401	SRR9738538
G59705	SAMN12347400	SRR9738528
G59706	SAMN12347399	SRR9738527
G59707	SAMN12347398	SRR9738483
G59708	SAMN12347397	SRR9738484
G59709	SAMN12347396	SRR9738475
G59710	SAMN12347395	SRR9738476
G59711	SAMN12347394	SRR9738477
G59712	SAMN12347393	SRR9738487
G59713	SAMN12347392	SRR9738479
G59714	SAMN12347391	SRR9738480
G59715	SAMN12347390	SRR9738529
G59716	SAMN12347389	SRR9738482
G59717	SAMN12347388	SRR9738526
G59718	SAMN12347387	SRR9738488
G59719	SAMN12347386	SRR9738500
G59720	SAMN12347385	SRR9738523
G59721	SAMN12347384	SRR9738522
G59722	SAMN12347383	SRR9738521
G59724	SAMN12347381	SRR9738485
G59725	SAMN12347380	SRR9738518
G59726	SAMN12347379	SRR9738517
G59727	SAMN12347378	SRR9738533
G59728	SAMN12347377	SRR9738481
G59729	SAMN12347376	SRR9738537
G59730	SAMN12347375	SRR9738540
G59731	SAMN12347374	SRR9738531
G59733	SAMN12347372	SRR9738478
G59734	SAMN12347371	SRR9738498
G59735	SAMN12347370	SRR9738524
G59736	SAMN12347369	SRR9738539
G59737	SAMN12347368	SRR9738530
G59738	SAMN12347367	SRR9738525
G59739	SAMN12347366	SRR9738510
G59740	SAMN12347365	SRR9738509
G59741	SAMN12347364	SRR9738512
G59742	SAMN12347363	SRR9738511
G59743	SAMN12347362	SRR9738497
G59745	SAMN12347360	SRR9738519
G59748	SAMN12347357	SRR9738536
G59749	SAMN12347356	SRR9738555
G59750	SAMN12347355	SRR9738556
G59751	SAMN12347354	SRR9738557
G59752	SAMN12347353	SRR9738558
G59753	SAMN12347352	SRR9738532
G59754	SAMN12347351	SRR9738534
G59755	SAMN12347350	SRR9738553
G59756	SAMN12347349	SRR9738554
G59757	SAMN12347348	SRR9738514
G59760	SAMN12347345	SRR9738503
G59761	SAMN12347344	SRR9738502
G59762	SAMN12347343	SRR9738501
G59763	SAMN12347342	SRR9738508
G59764	SAMN12347341	SRR9738507
G59765	SAMN12347340	SRR9738506
G59766	SAMN12347339	SRR9738505
G59767	SAMN12347338	SRR9738551
G59768	SAMN12347337	SRR9738552
G59769	SAMN12347336	SRR9738549
G59770	SAMN12347335	SRR9738550
G59771	SAMN12347334	SRR9738547
G59772	SAMN12347333	SRR9738548
G59773	SAMN12347332	SRR9738545
G59774	SAMN12347331	SRR9738546
G59775	SAMN12347330	SRR9738543
G59776	SAMN12347329	SRR9738544
G59777	SAMN12347328	SRR9738535
G59778	SAMN12347327	SRR9738499
G59779	SAMN12347326	SRR9738493
G59780	SAMN12347325	SRR9738494
G59781	SAMN12347324	SRR9738495
G59782	SAMN12347323	SRR9738496
G59783	SAMN12347322	SRR9738489
G59784	SAMN12347321	SRR9738490
G59785	SAMN12347320	SRR9738491
G59786	SAMN12347319	SRR9738492
G59791	SAMEA5938984	ERR3509868
G59793	SAMEA5938982	ERR3509866
G59795	SAMEA5938980	ERR3509864
G59797	SAMEA5938978	ERR3509862
G59799	SAMEA5938976	ERR3509860
G59800	SAMEA5938975	ERR3509859
G59802	SAMEA5938973	ERR3509857
G59805	SAMEA5938970	ERR3509854
G59807	SAMEA5938968	ERR3509852
G59808	SAMEA5938967	ERR3509851
G59809	SAMEA5938966	ERR3509850
G59810	SAMEA5938965	ERR3509849
G59813	SAMN12787893	SRR10147682
G59814	SAMN12787892	SRR10147683
G59816	SAMN12787890	SRR10147685
G59817	SAMN12787889	SRR10147686
G59818	SAMN12787888	SRR10147687
G59819	SAMN12787887	SRR10147688
G59825	SAMN12787881	SRR10147695
G59827	SAMN12787879	SRR10147697
G59828	SAMN12787878	SRR10147698
G59830	SAMN12787876	SRR10147701
G59831	SAMN12787875	SRR10147702
G59832	SAMN12787874	SRR10147703
G59833	SAMN12787873	SRR10147704
G59837	SAMN12787869	SRR10147708
G59838	SAMN12787868	SRR10147709
G59843	SAMN12787863	SRR10147679
G59844	SAMN12787862	SRR10147680
G59850	SAMEA5977458	ERR3561977
G59851	SAMEA5977456	ERR3561986
G59852	SAMEA5977454	ERR3561988
G59853	SAMEA5977452	ERR3561984
G59855	SAMEA5977448	ERR3561989
G59856	SAMEA5977446	ERR3561980
G59857	SAMEA5977444	ERR3561992
G59858	SAMEA5977457	ERR3561982
G59859	SAMEA5977455	ERR3561983
G59861	SAMEA5977451	ERR3561979
G59863	SAMEA5977447	ERR3561978
G59864	SAMEA5977445	ERR3561981
G59865	SAMEA5977443	ERR3561987
G59874	SAMN13051719	SRR10303346
G59896	SAMN13051697	SRR10303324
G59907	SAMN13051686	SRR10303312
G59910	SAMN13051683	SRR10303309
G59914	SAMN13051679	SRR10303305
G59915	SAMN13051678	SRR10303304
G59916	SAMN13051677	SRR10303303
G59921	SAMN13051672	SRR10303298
G59923	SAMN13051670	SRR10303296
G59924	SAMN13051669	SRR10303295
G59925	SAMN13051668	SRR10303294
G59941	SAMN13051652	SRR10303278
G59944	SAMN13051649	SRR10303314
G59946	SAMN13071995	SRR10321137
G59957	SAMN13071976	SRR10321133
G59958	SAMN13169795	SRR10380036
G59959	SAMN13169788	SRR10380053
G59962	SAMN13169763	SRR10380175
G59964	SAMN13169753	SRR10380205
G59965	SAMN13169745	SRR10380226
G59966	SAMN13169717	SRR10379944
G59968	SAMN13169687	SRR10380055
G59972	SAMN13169557	SRR10379945
G59973	SAMN13169502	SRR10379998
G59975	SAMN13169428	SRR10379903
G59976	SAMN13169422	SRR10380237
G59977	SAMN13169798	SRR10379968
G59978	SAMN13169797	SRR10380034
G59979	SAMN13169796	SRR10380035
G59980	SAMN13169794	SRR10380040
G59985	SAMN13169789	SRR10380051
G59986	SAMN13169787	SRR10380057
G59987	SAMN13169786	SRR10380060
G59988	SAMN13169785	SRR10380061
G59989	SAMN13169784	SRR10380077
G59990	SAMN13169783	SRR10380078
G59991	SAMN13169782	SRR10380079
G59992	SAMN13169781	SRR10380082
G59995	SAMN13169778	SRR10380094
G59996	SAMN13169777	SRR10380095
G59997	SAMN13169776	SRR10380098
G59999	SAMN13169774	SRR10380102
G60002	SAMN13169770	SRR10380138
G60004	SAMN13169768	SRR10380146
G60008	SAMN13169762	SRR10380180
G60009	SAMN13169761	SRR10380181
G60012	SAMN13169758	SRR10380189
G60013	SAMN13169757	SRR10380192
G60014	SAMN13169755	SRR10380200
G60016	SAMN13169752	SRR10380206
G60017	SAMN13169751	SRR10380207
G60020	SAMN13169748	SRR10380223
G60022	SAMN13169746	SRR10380225
G60023	SAMN13169744	SRR10380227
G60024	SAMN13169743	SRR10380228
G60025	SAMN13169742	SRR10380239
G60027	SAMN13169740	SRR10379891
G60030	SAMN13169737	SRR10379900
G60031	SAMN13169736	SRR10379902
G60032	SAMN13169735	SRR10379904
G60034	SAMN13169733	SRR10379972
G60036	SAMN13169731	SRR10379994
G60037	SAMN13169730	SRR10380006
G60038	SAMN13169729	SRR10380007
G60040	SAMN13169727	SRR10380244
G60044	SAMN13169723	SRR10379933
G60045	SAMN13169722	SRR10379936
G60046	SAMN13169721	SRR10379937
G60047	SAMN13169720	SRR10379938
G60048	SAMN13169719	SRR10379939
G60050	SAMN13169716	SRR10379951
G60051	SAMN13169715	SRR10379952
G60052	SAMN13169714	SRR10379959
G60056	SAMN13169710	SRR10380108
G60057	SAMN13169709	SRR10380130
G60058	SAMN13169708	SRR10380152
G60059	SAMN13169707	SRR10380163
G60061	SAMN13169705	SRR10379896
G60064	SAMN13169701	SRR10379978
G60065	SAMN13169700	SRR10379979
G60066	SAMN13169699	SRR10380038
G60067	SAMN13169698	SRR10380037
G60070	SAMN13169695	SRR10380039
G60071	SAMN13169694	SRR10380043
G60072	SAMN13169693	SRR10380044
G60074	SAMN13169691	SRR10380047
G60076	SAMN13169689	SRR10380049
G60077	SAMN13169688	SRR10380054
G60078	SAMN13169686	SRR10380056
G60079	SAMN13169685	SRR10380058
G60080	SAMN13169684	SRR10380059
G60081	SAMN13169683	SRR10380062
G60082	SAMN13169682	SRR10379981
G60086	SAMN13169678	SRR10380067
G60088	SAMN13169676	SRR10380069
G60090	SAMN13169674	SRR10380086
G60091	SAMN13169673	SRR10380070
G60092	SAMN13169672	SRR10380071
G60093	SAMN13169671	SRR10380072
G60094	SAMN13169670	SRR10380075
G60095	SAMN13169669	SRR10380073
G60096	SAMN13169668	SRR10380076
G60097	SAMN13169667	SRR10380080
G60100	SAMN13169664	SRR10380081
G60101	SAMN13169663	SRR10380083
G60102	SAMN13169662	SRR10380084
G60103	SAMN13169661	SRR10380088
G60104	SAMN13169660	SRR10380090
G60105	SAMN13169659	SRR10380091
G60107	SAMN13169657	SRR10380093
G60109	SAMN13169655	SRR10379982
G60115	SAMN13169649	SRR10380106
G60116	SAMN13169648	SRR10380107
G60117	SAMN13169647	SRR10380109
G60120	SAMN13169644	SRR10380112
G60124	SAMN13169640	SRR10379983
G60125	SAMN13169639	SRR10380117
G60126	SAMN13169638	SRR10380026
G60127	SAMN13169637	SRR10380118
G60128	SAMN13169636	SRR10380120
G60129	SAMN13169635	SRR10380121
G60130	SAMN13169634	SRR10380122
G60135	SAMN13169629	SRR10380126
G60136	SAMN13169628	SRR10380128
G60137	SAMN13169627	SRR10380127
G60141	SAMN13169623	SRR10380134
G60142	SAMN13169622	SRR10380135
G60144	SAMN13169619	SRR10380139
G60147	SAMN13169616	SRR10380144
G60149	SAMN13169613	SRR10380148
G60150	SAMN13169612	SRR10380147
G60153	SAMN13169609	SRR10380151
G60154	SAMN13169608	SRR10380153
G60155	SAMN13169607	SRR10380154
G60157	SAMN13169605	SRR10380156
G60160	SAMN13169602	SRR10380161
G60161	SAMN13169601	SRR10380160
G60163	SAMN13169599	SRR10380165
G60164	SAMN13169598	SRR10380166
G60165	SAMN13169597	SRR10380167
G60166	SAMN13169596	SRR10380169
G60167	SAMN13169595	SRR10380168
G60168	SAMN13169593	SRR10380173
G60170	SAMN13169591	SRR10380015
G60171	SAMN13169590	SRR10380017
G60173	SAMN13169588	SRR10380245
G60179	SAMN13169582	SRR10380251
G60180	SAMN13169581	SRR10380252
G60181	SAMN13169580	SRR10380211
G60182	SAMN13169579	SRR10379876
G60183	SAMN13169578	SRR10379877
G60186	SAMN13169575	SRR10379880
G60187	SAMN13169574	SRR10379881
G60189	SAMN13169572	SRR10379883
G60192	SAMN13169569	SRR10379924
G60193	SAMN13169568	SRR10379925
G60194	SAMN13169567	SRR10379926
G60196	SAMN13169565	SRR10379965
G60197	SAMN13169564	SRR10379928
G60200	SAMN13169561	SRR10379934
G60201	SAMN13169560	SRR10379935
G60202	SAMN13169559	SRR10379941
G60203	SAMN13169558	SRR10379942
G60206	SAMN13169554	SRR10379948
G60207	SAMN13169553	SRR10379949
G60208	SAMN13169552	SRR10379950
G60209	SAMN13169551	SRR10379953
G60210	SAMN13169550	SRR10379955
G60211	SAMN13169549	SRR10379956
G60212	SAMN13169548	SRR10379957
G60213	SAMN13169547	SRR10379958
G60214	SAMN13169546	SRR10379960
G60215	SAMN13169545	SRR10379961
G60216	SAMN13169544	SRR10379962
G60217	SAMN13169543	SRR10379963
G60219	SAMN13169541	SRR10379966
G60220	SAMN13169540	SRR10379976
G60223	SAMN13169537	SRR10380041
G60224	SAMN13169536	SRR10380052
G60226	SAMN13169534	SRR10380085
G60227	SAMN13169533	SRR10380097
G60228	SAMN13169532	SRR10380119
G60229	SAMN13169531	SRR10380141
G60230	SAMN13169530	SRR10380022
G60234	SAMN13169526	SRR10380208
G60235	SAMN13169525	SRR10380220
G60236	SAMN13169524	SRR10380231
G60237	SAMN13169523	SRR10380242
G60239	SAMN13169521	SRR10379907
G60242	SAMN13169518	SRR10380024
G60243	SAMN13169517	SRR10380253
G60244	SAMN13169516	SRR10379932
G60250	SAMN13169510	SRR10379915
G60251	SAMN13169509	SRR10379888
G60253	SAMN13169507	SRR10379971
G60254	SAMN13169506	SRR10379908
G60256	SAMN13169504	SRR10379910
G60258	SAMN13169501	SRR10380011
G60259	SAMN13169500	SRR10379906
G60260	SAMN13169499	SRR10380001
G60261	SAMN13169498	SRR10379988
G60262	SAMN13169497	SRR10379920
G60265	SAMN13169494	SRR10379911
G60268	SAMN13169491	SRR10380002
G60269	SAMN13169490	SRR10380195
G60271	SAMN13169488	SRR10380218
G60272	SAMN13169487	SRR10379899
G60273	SAMN13169486	SRR10380193
G60275	SAMN13169484	SRR10380219
G60276	SAMN13169483	SRR10379890
G60277	SAMN13169482	SRR10380009
G60279	SAMN13169480	SRR10380235
G60281	SAMN13169478	SRR10380010
G60282	SAMN13169477	SRR10380212
G60284	SAMN13169475	SRR10380213
G60285	SAMN13169474	SRR10380018
G60288	SAMN13169471	SRR10380012
G60289	SAMN13169470	SRR10379912
G60290	SAMN13169469	SRR10379889
G60291	SAMN13169468	SRR10379893
G60292	SAMN13169467	SRR10380233
G60293	SAMN13169466	SRR10380216
G60294	SAMN13169465	SRR10380210
G60297	SAMN13169462	SRR10379954
G60300	SAMN13169459	SRR10380005
G60301	SAMN13169458	SRR10380014
G60302	SAMN13169457	SRR10379975
G60303	SAMN13169456	SRR10380240
G60304	SAMN13169455	SRR10379995
G60305	SAMN13169454	SRR10379999
G60306	SAMN13169453	SRR10380198
G60307	SAMN13169452	SRR10380003
G60310	SAMN13169449	SRR10380027
G60311	SAMN13169448	SRR10379901
G60313	SAMN13169446	SRR10380028
G60314	SAMN13169445	SRR10380229
G60317	SAMN13169442	SRR10380230
G60318	SAMN13169441	SRR10379987
G60319	SAMN13169440	SRR10380241
G60322	SAMN13169436	SRR10379917
G60323	SAMN13169435	SRR10380016
G60325	SAMN13169433	SRR10380197
G60326	SAMN13169432	SRR10379916
G60327	SAMN13169431	SRR10380004
G60328	SAMN13169430	SRR10380013
G60329	SAMN13169429	SRR10380236
G60330	SAMN13169427	SRR10379990
G60331	SAMN13169426	SRR10380179
G60332	SAMN13169425	SRR10379892
G60333	SAMN13169424	SRR10379913
G60335	SAMN13169421	SRR10380217
G60350	SAMN13108512	SRR10341357
G60380	SAMN12551526	SRR10040406
G60381	SAMN12551525	SRR10040514
G60382	SAMN12551524	SRR10040437
G60385	SAMN12551521	SRR10040424
G60395	SAMN12551511	SRR10040497
G60401	SAMN12551505	SRR10040269
G60404	SAMN12551502	SRR10040427
G60417	SAMN12551489	SRR10040370
G60428	SAMN12551478	SRR10040279
G60440	SAMN12551466	SRR10040251
G60451	SAMN12551455	SRR10040459
G60464	SAMN12551442	SRR10040452
G60469	SAMN12551437	SRR10040530
G60495	SAMN12551411	SRR10040306
G60496	SAMN12551410	SRR10040363
G60497	SAMN12551409	SRR10040141
G60513	SAMN12551393	SRR10040338
G60517	SAMN12551389	SRR10040391
G60521	SAMN12551385	SRR10040148
G60533	SAMN12551373	SRR10040455
G60536	SAMN12551370	SRR10040533
G60538	SAMN12551368	SRR10040439
G60539	SAMN12551367	SRR10040319
G60540	SAMN12551366	SRR10040402
G60544	SAMN12551362	SRR10040501
G60551	SAMN12551355	SRR10040332
G60552	SAMN12551354	SRR10040351
G60568	SAMN12551338	SRR10040265
G60569	SAMN12551337	SRR10040276
G60570	SAMN12551336	SRR10040356
G60572	SAMN12551334	SRR10040372
G60577	SAMN12551329	SRR10040157
G60583	SAMN12551323	SRR10040547
G60585	SAMN12551321	SRR10040539
G60604	SAMN12551302	SRR10040142
G60613	SAMN12551293	SRR10040194
G60614	SAMN12551292	SRR10040333
G60618	SAMN12551288	SRR10040481
G60620	SAMN12551286	SRR10040535
G60627	SAMN12551279	SRR10040478
G60628	SAMN12551278	SRR10040458
G60629	SAMN12551277	SRR10040135
G60648	SAMN12551258	SRR10040517
G60649	SAMN12551257	SRR10040253
G60650	SAMN12551256	SRR10040531
G60651	SAMN12551255	SRR10040214
G60653	SAMN12551253	SRR10040383
G60666	SAMN12551240	SRR10040451
G60686	SAMN12551220	SRR10040405
G60689	SAMN12551217	SRR10040487
G60694	SAMN12551212	SRR10040191
G60701	SAMN12551205	SRR10040465
G60703	SAMN12551203	SRR10040274
G60708	SAMN12551198	SRR10040293
G60709	SAMN12551197	SRR10040440
G60712	SAMN12551194	SRR10040146
G60740	SAMN12551166	SRR10040367
G60755	SAMN12551151	SRR10040462
G60757	SAMN12551149	SRR10040182
G60758	SAMN12551148	SRR10040490
G60761	SAMN12551145	SRR10040468
G60768	SAMN11081335	SRR8695352
G60770	SAMN12771737	SRR10129601
G60771	SAMN12766936	SRR10129358
G60772	SAMN12766853	SRR10130137
G60773	SAMN12766379	SRR10129717
G60775	SAMN13264582	SRR10430351
G60778	SAMN13264579	SRR10430354
G60794	SAMN13264563	SRR10430319
G60795	SAMN13264562	SRR10430320
G60796	SAMN13264561	SRR10430321
G60798	SAMN13264559	SRR10430323
G60805	SAMN13264552	SRR10430331
G60806	SAMN13264551	SRR10430332
G60807	SAMN13264550	SRR10430333
G60811	SAMN13264546	SRR10430338
G60814	SAMN13264543	SRR10430341
G60826	SAMN13264531	SRR10430375
G60848	SAMN13264509	SRR10430399
G61026	SAMD00178644	DRR184682
G61027	SAMD00178643	DRR184681
G61029	SAMD00178641	DRR184679
G61031	SAMD00178639	DRR184677
G61034	SAMD00178636	DRR184674
G61035	SAMD00178635	DRR184673
G61039	SAMD00178631	DRR184669
G61042	SAMD00178628	DRR184666
G61043	SAMD00178627	DRR184665
G61044	SAMD00178626	DRR184664
G61047	SAMD00178623	DRR184661
G61050	SAMD00178620	DRR184658
G61069	SAMD00178601	DRR184639
G61090	SAMD00178580	DRR184618
G61093	SAMD00178577	DRR184615
G61104	SAMD00178566	DRR184604
G61105	SAMD00178565	DRR184603
G61108	SAMD00179195	DRR185122
G61118	SAMD00179185	DRR185112
G61125	SAMD00179178	DRR185105
G61134	SAMD00179169	DRR185096
G61136	SAMD00179167	DRR185094
G61146	SAMD00179157	DRR185084
G61167	SAMD00179136	DRR185063
G61172	SAMD00179131	DRR185058
G61178	SAMD00179125	DRR185052
G61179	SAMD00179124	DRR185051
G61185	SAMD00179118	DRR185045
G61210	SAMD00179093	DRR185020
G61218	SAMD00179085	DRR185012
G61219	SAMD00179084	DRR185011
G61221	SAMD00179082	DRR185009
G61224	SAMD00179079	DRR185006
G61228	SAMD00179075	DRR185002
G61233	SAMD00179070	DRR184997
G61234	SAMD00179069	DRR184996
G61235	SAMD00179068	DRR184995
G61237	SAMD00179066	DRR184993
G61239	SAMD00179064	DRR184991
G61249	SAMD00179054	DRR184981
G61255	SAMD00179048	DRR184975
G61256	SAMD00179047	DRR184974
G61257	SAMD00179046	DRR184973
G61262	SAMD00179041	DRR184968
G61276	SAMD00179027	DRR184954
G61277	SAMD00179026	DRR184953
G61280	SAMD00179023	DRR184950
G61294	SAMD00179009	DRR184936
G61297	SAMD00179006	DRR184933
G61303	SAMD00179000	DRR184927
G61305	SAMD00178998	DRR184925
G61320	SAMD00178983	DRR184910
G61347	SAMD00178956	DRR184883
G61349	SAMD00178954	DRR184881
G61353	SAMD00178950	DRR184877
G61368	SAMN13383018	SRR10525321
G61369	SAMN13383017	SRR10525322
G61370	SAMN13383016	SRR10525323
G61371	SAMN13383015	SRR10525324
G61372	SAMN13383014	SRR10525325
G61373	SAMN13383013	SRR10525326
G61374	SAMN13383012	SRR10525327
G61375	SAMN13383011	SRR10525328
G61376	SAMN13383010	SRR10525329
G61377	SAMN13383009	SRR10525331
G61378	SAMN13383008	SRR10525332
G61379	SAMN13383007	SRR10525333
G61380	SAMN13383006	SRR10525334
G61381	SAMN13383005	SRR10525335
G61382	SAMN13383004	SRR10525336
G61383	SAMN13383003	SRR10525337
G61384	SAMN13383002	SRR10525338
G61385	SAMN13383001	SRR10525339
G61388	SAMN13382998	SRR10525343
G61390	SAMN13382996	SRR10525345
G61391	SAMN13382995	SRR10525346
G61392	SAMN13382994	SRR10525347
G61393	SAMN13382993	SRR10525348
G61394	SAMN13382992	SRR10525349
G61395	SAMN13382991	SRR10525350
G61396	SAMN13382990	SRR10525351
G61397	SAMN13382989	SRR10525353
G61398	SAMN13382988	SRR10525354
G61399	SAMN13382987	SRR10525355
G61400	SAMN13382986	SRR10525356
G61401	SAMN13382985	SRR10525357
G61402	SAMN13382984	SRR10525358
G61403	SAMN13382983	SRR10525359
G61404	SAMN13382982	SRR10525360
G61405	SAMN13382981	SRR10525361
G61406	SAMN13382980	SRR10525362
G61407	SAMN13382979	SRR10525364
G61408	SAMN13382978	SRR10525365
G61409	SAMN13382977	SRR10525366
G61410	SAMN13382976	SRR10525367
G61411	SAMN13382975	SRR10525368
G61412	SAMN13382974	SRR10525369
G61413	SAMN13382973	SRR10525370
G61414	SAMN13382972	SRR10525371
G61415	SAMN13382971	SRR10525372
G61416	SAMN13382970	SRR10525373
G61418	SAMN13382968	SRR10525318
G61419	SAMN13382967	SRR10525319
G61420	SAMN13382966	SRR10525320
G61421	SAMN13382965	SRR10525330
G61422	SAMN13382964	SRR10525341
G61423	SAMN13382963	SRR10525352
G61424	SAMN13382962	SRR10525363
G61425	SAMN13382961	SRR10525374
G61426	SAMN13382960	SRR10525375
G61432	SAMN10417144	SRR8186761
G61434	SAMN13555859	SRR10686529
G61435	SAMN13568800	SRR10808806
G61436	SAMN13568799	SRR10808807
G61437	SAMN13568798	SRR10808808
G61438	SAMN13568797	SRR10808809
G61439	SAMN13568796	SRR10808810
G61441	SAMN13568794	SRR10808814
G61442	SAMN13568793	SRR10808815
G61443	SAMN13568792	SRR10808816
G61444	SAMN13568791	SRR10808817
G61445	SAMN13568790	SRR10808818
G61446	SAMN13568789	SRR10808819
G61447	SAMN13568788	SRR10808820
G61448	SAMN13568787	SRR10808821
G61449	SAMN13568786	SRR10808822
G61450	SAMN13568785	SRR10808824
G61451	SAMN13568784	SRR10808825
G61453	SAMN13568782	SRR10808827
G61454	SAMN13568781	SRR10808828
G61455	SAMN13568780	SRR10808829
G61456	SAMN13568779	SRR10808830
G61457	SAMN13568778	SRR10808831
G61458	SAMN13568777	SRR10808832
G61459	SAMN13568776	SRR10808833
G61460	SAMN13568775	SRR10808835
G61461	SAMN13568774	SRR10808836
G61462	SAMN13568773	SRR10808837
G61463	SAMN13568772	SRR10808838
G61464	SAMN13568771	SRR10808839
G61465	SAMN13568770	SRR10808840
G61466	SAMN13568769	SRR10808841
G61467	SAMN13568768	SRR10808842
G61469	SAMN13568766	SRR10808844
G61470	SAMN13568765	SRR10808846
G61471	SAMN13568764	SRR10808847
G61472	SAMN13568763	SRR10808848
G61474	SAMN13568761	SRR10808850
G61475	SAMN13568760	SRR10808851
G61476	SAMN13568759	SRR10808852
G61477	SAMN13568758	SRR10808853
G61479	SAMN13568756	SRR10808855
G61480	SAMN13568755	SRR10808857
G61481	SAMN13568754	SRR10808858
G61483	SAMN13568752	SRR10808860
G61484	SAMN13568751	SRR10808861
G61485	SAMN13568750	SRR10808862
G61486	SAMN13568749	SRR10808863
G61488	SAMN13568747	SRR10808865
G61489	SAMN13568746	SRR10808866
G61490	SAMN13568745	SRR10808868
G61491	SAMN13568744	SRR10808869
G61492	SAMN13568743	SRR10808870
G61493	SAMN13568742	SRR10808871
G61494	SAMN13568741	SRR10808872
G61495	SAMN13568740	SRR10808873
G61496	SAMN13568739	SRR10808874
G61497	SAMN13568738	SRR10808875
G61498	SAMN13568737	SRR10808876
G61499	SAMN13568736	SRR10808877
G61500	SAMN13568735	SRR10808879
G61501	SAMN13568734	SRR10808880
G61502	SAMN13568733	SRR10808881
G61504	SAMN13568731	SRR10808883
G61505	SAMN13568730	SRR10808884
G61506	SAMN13568729	SRR10808885
G61508	SAMN13568727	SRR10808887
G61509	SAMN13568726	SRR10808888
G61510	SAMN13568725	SRR10808890
G61511	SAMN13568724	SRR10808891
G61512	SAMN13568723	SRR10808892
G61513	SAMN13568722	SRR10808893
G61514	SAMN13568721	SRR10808894
G61516	SAMN13568719	SRR10808896
G61517	SAMN13568718	SRR10808897
G61518	SAMN13568717	SRR10808898
G61519	SAMN13568716	SRR10808899
G61520	SAMN13568715	SRR10808901
G61521	SAMN13568714	SRR10808902
G61522	SAMN13568713	SRR10808903
G61523	SAMN13568712	SRR10808904
G61524	SAMN13568711	SRR10808905
G61525	SAMN13568710	SRR10808906
G61526	SAMN13568709	SRR10808907
G61527	SAMN13568708	SRR10808908
G61529	SAMN13568706	SRR10808910
G61530	SAMN13568705	SRR10808912
G61532	SAMN13568703	SRR10808914
G61533	SAMN13568702	SRR10808915
G61534	SAMN13568701	SRR10808916
G61535	SAMN13568700	SRR10808917
G61538	SAMN13568697	SRR10808920
G61539	SAMN13568696	SRR10808921
G61540	SAMN13568695	SRR10808924
G61541	SAMN13568694	SRR10808925
G61542	SAMN13568693	SRR10808926
G61543	SAMN13568692	SRR10808927
G61544	SAMN13568691	SRR10808928
G61545	SAMN13568690	SRR10808929
G61546	SAMN13568689	SRR10808930
G61548	SAMN13568687	SRR10808932
G61549	SAMN13568686	SRR10808933
G61551	SAMN13568684	SRR10808936
G61553	SAMN13568682	SRR10808938
G61554	SAMN13568681	SRR10808939
G61556	SAMN13568679	SRR10808941
G61558	SAMN13568677	SRR10808943
G61559	SAMN13568676	SRR10808944
G61560	SAMN13568675	SRR10808946
G61562	SAMN13568673	SRR10808948
G61563	SAMN13568672	SRR10808949
G61565	SAMN13568670	SRR10808951
G61566	SAMN13568669	SRR10808952
G61567	SAMN13568668	SRR10808953
G61568	SAMN13568667	SRR10808954
G61569	SAMN13568666	SRR10808955
G61570	SAMN13568665	SRR10808957
G61571	SAMN13568664	SRR10808958
G61574	SAMN13568661	SRR10808961
G61575	SAMN13568660	SRR10808962
G61576	SAMN13568659	SRR10808453
G61577	SAMN13568658	SRR10808454
G61579	SAMN13568656	SRR10808456
G61581	SAMN13568654	SRR10808459
G61582	SAMN13568653	SRR10808460
G61583	SAMN13568652	SRR10808461
G61584	SAMN13568651	SRR10808462
G61585	SAMN13568650	SRR10808463
G61586	SAMN13568649	SRR10808464
G61587	SAMN13568648	SRR10808465
G61588	SAMN13568647	SRR10808466
G61589	SAMN13568646	SRR10808467
G61590	SAMN13568645	SRR10808469
G61591	SAMN13568644	SRR10808470
G61592	SAMN13568643	SRR10808471
G61593	SAMN13568642	SRR10808472
G61594	SAMN13568641	SRR10808473
G61595	SAMN13568640	SRR10808474
G61596	SAMN13568639	SRR10808475
G61597	SAMN13568638	SRR10808476
G61599	SAMN13568636	SRR10808478
G61600	SAMN13568635	SRR10808480
G61601	SAMN13568634	SRR10808481
G61602	SAMN13568633	SRR10808482
G61604	SAMN13568631	SRR10808484
G61605	SAMN13568630	SRR10808485
G61606	SAMN13568629	SRR10808486
G61607	SAMN13568628	SRR10808487
G61608	SAMN13568627	SRR10808488
G61609	SAMN13568626	SRR10808489
G61610	SAMN13568625	SRR10808491
G61611	SAMN13568624	SRR10808492
G61612	SAMN13568623	SRR10808493
G61613	SAMN13568622	SRR10808494
G61614	SAMN13568621	SRR10808495
G61615	SAMN13568620	SRR10808496
G61616	SAMN13568619	SRR10808497
G61617	SAMN13568618	SRR10808498
G61618	SAMN13568617	SRR10808499
G61619	SAMN13568616	SRR10808500
G61620	SAMN13568615	SRR10808502
G61621	SAMN13568614	SRR10808503
G61622	SAMN13568613	SRR10808504
G61623	SAMN13568612	SRR10808505
G61625	SAMN13568610	SRR10808507
G61626	SAMN13568609	SRR10808508
G61627	SAMN13568608	SRR10808509
G61628	SAMN13568607	SRR10808510
G61629	SAMN13568606	SRR10808511
G61630	SAMN13568605	SRR10808513
G61631	SAMN13568604	SRR10808514
G61632	SAMN13568603	SRR10808515
G61633	SAMN13568602	SRR10808516
G61634	SAMN13568601	SRR10808517
G61636	SAMN13568599	SRR10808519
G61637	SAMN13568598	SRR10808520
G61638	SAMN13568597	SRR10808521
G61639	SAMN13568596	SRR10808522
G61640	SAMN13568595	SRR10808525
G61641	SAMN13568594	SRR10808526
G61642	SAMN13568593	SRR10808527
G61643	SAMN13568592	SRR10808528
G61644	SAMN13568591	SRR10808529
G61645	SAMN13568590	SRR10808530
G61647	SAMN13568588	SRR10808532
G61649	SAMN13568586	SRR10808534
G61650	SAMN13568585	SRR10808536
G61651	SAMN13568584	SRR10808537
G61653	SAMN13568582	SRR10808539
G61654	SAMN13568581	SRR10808540
G61656	SAMN13568579	SRR10808542
G61657	SAMN13568578	SRR10808543
G61658	SAMN13568577	SRR10808544
G61659	SAMN13568576	SRR10808545
G61660	SAMN13568575	SRR10808547
G61661	SAMN13568574	SRR10808548
G61663	SAMN13568572	SRR10808550
G61664	SAMN13568571	SRR10808551
G61665	SAMN13568570	SRR10808552
G61666	SAMN13568569	SRR10808553
G61667	SAMN13568568	SRR10808554
G61668	SAMN13568567	SRR10808555
G61670	SAMN13568565	SRR10808558
G61671	SAMN13568564	SRR10808559
G61672	SAMN13568563	SRR10808560
G61673	SAMN13568562	SRR10808561
G61674	SAMN13568561	SRR10808562
G61676	SAMN13568559	SRR10808564
G61677	SAMN13568558	SRR10808565
G61678	SAMN13568557	SRR10808566
G61679	SAMN13568556	SRR10808567
G61680	SAMN13568555	SRR10808569
G61681	SAMN13568554	SRR10808570
G61682	SAMN13568553	SRR10808571
G61683	SAMN13568552	SRR10808572
G61684	SAMN13568551	SRR10808573
G61685	SAMN13568550	SRR10808574
G61686	SAMN13568549	SRR10808575
G61687	SAMN13568548	SRR10808576
G61688	SAMN13568547	SRR10808577
G61689	SAMN13568546	SRR10808578
G61690	SAMN13568545	SRR10808580
G61691	SAMN13568544	SRR10808581
G61693	SAMN13568542	SRR10808583
G61694	SAMN13568541	SRR10808584
G61695	SAMN13568540	SRR10808585
G61696	SAMN13568539	SRR10808586
G61697	SAMN13568538	SRR10808587
G61698	SAMN13568537	SRR10808588
G61700	SAMN13568535	SRR10808591
G61701	SAMN13568534	SRR10808592
G61702	SAMN13568533	SRR10808593
G61703	SAMN13568532	SRR10808594
G61704	SAMN13568531	SRR10808595
G61705	SAMN13568530	SRR10808596
G61707	SAMN13568528	SRR10808598
G61709	SAMN13568526	SRR10808600
G61711	SAMN13568524	SRR10808603
G61712	SAMN13568523	SRR10808604
G61713	SAMN13568522	SRR10808605
G61714	SAMN13568521	SRR10808606
G61715	SAMN13568520	SRR10808607
G61716	SAMN13568519	SRR10808608
G61717	SAMN13568518	SRR10808609
G61718	SAMN13568517	SRR10808610
G61719	SAMN13568516	SRR10808611
G61720	SAMN13568515	SRR10808613
G61721	SAMN13568514	SRR10808614
G61722	SAMN13568513	SRR10808615
G61723	SAMN13568512	SRR10808616
G61724	SAMN13568511	SRR10808617
G61725	SAMN13568510	SRR10808618
G61726	SAMN13568509	SRR10808619
G61727	SAMN13568508	SRR10808620
G61729	SAMN13568506	SRR10808622
G61730	SAMN13568505	SRR10808624
G61731	SAMN13568504	SRR10808625
G61732	SAMN13568503	SRR10808626
G61733	SAMN13568502	SRR10808627
G61734	SAMN13568501	SRR10808628
G61736	SAMN13568499	SRR10808630
G61737	SAMN13568498	SRR10808631
G61740	SAMN13568495	SRR10808636
G61741	SAMN13568494	SRR10808637
G61742	SAMN13568493	SRR10808638
G61743	SAMN13568492	SRR10808639
G61744	SAMN13568491	SRR10808640
G61745	SAMN13568490	SRR10808641
G61746	SAMN13568489	SRR10808642
G61747	SAMN13568488	SRR10808643
G61748	SAMN13568487	SRR10808644
G61749	SAMN13568486	SRR10808645
G61750	SAMN13568485	SRR10808647
G61751	SAMN13568484	SRR10808648
G61752	SAMN13568483	SRR10808649
G61753	SAMN13568482	SRR10808650
G61754	SAMN13568481	SRR10808651
G61755	SAMN13568480	SRR10808652
G61756	SAMN13568479	SRR10808653
G61757	SAMN13568478	SRR10808654
G61758	SAMN13568477	SRR10808655
G61759	SAMN13568476	SRR10808656
G61760	SAMN13568475	SRR10808658
G61761	SAMN13568474	SRR10808659
G61762	SAMN13568473	SRR10808660
G61763	SAMN13568472	SRR10808661
G61764	SAMN13568471	SRR10808662
G61765	SAMN13568470	SRR10808663
G61766	SAMN13568469	SRR10808664
G61767	SAMN13568468	SRR10808665
G61769	SAMN13568466	SRR10808667
G61770	SAMN13568465	SRR10808669
G61771	SAMN13568464	SRR10808670
G61772	SAMN13568463	SRR10808671
G61773	SAMN13568462	SRR10808672
G61775	SAMN13568460	SRR10808674
G61776	SAMN13568459	SRR10808675
G61777	SAMN13568458	SRR10808676
G61779	SAMN13568456	SRR10808678
G61780	SAMN13568455	SRR10808680
G61781	SAMN13568454	SRR10808681
G61782	SAMN13568453	SRR10808682
G61784	SAMN13568451	SRR10808684
G61785	SAMN13568450	SRR10808685
G61786	SAMN13568449	SRR10808686
G61787	SAMN13568448	SRR10808687
G61788	SAMN13568447	SRR10808688
G61789	SAMN13568446	SRR10808689
G61790	SAMN13568445	SRR10808691
G61791	SAMN13568444	SRR10808692
G61795	SAMN13568440	SRR10808696
G61797	SAMN13568438	SRR10808698
G61798	SAMN13568437	SRR10808699
G61800	SAMN13568435	SRR10808702
G61801	SAMN13568434	SRR10808703
G61802	SAMN13568433	SRR10808704
G61803	SAMN13568432	SRR10808705
G61804	SAMN13568431	SRR10808706
G61805	SAMN13568430	SRR10808707
G61806	SAMN13568429	SRR10808317
G61807	SAMN13568428	SRR10808318
G61808	SAMN13568427	SRR10808319
G61809	SAMN13568426	SRR10808320
G61810	SAMN13568425	SRR10808322
G61811	SAMN13568424	SRR10808323
G61812	SAMN13568423	SRR10808324
G61813	SAMN13568422	SRR10808325
G61814	SAMN13568421	SRR10808326
G61815	SAMN13568420	SRR10808327
G61816	SAMN13568419	SRR10808328
G61817	SAMN13568418	SRR10808329
G61818	SAMN13568417	SRR10808330
G61819	SAMN13568416	SRR10808331
G61820	SAMN13568415	SRR10808333
G61821	SAMN13568414	SRR10808334
G61824	SAMN13568411	SRR10808337
G61825	SAMN13568410	SRR10808338
G61826	SAMN13568409	SRR10808339
G61827	SAMN13568408	SRR10808340
G61828	SAMN13568407	SRR10808341
G61829	SAMN13568406	SRR10808342
G61830	SAMN13568405	SRR10808344
G61831	SAMN13568404	SRR10808345
G61832	SAMN13568403	SRR10808346
G61835	SAMN13568400	SRR10808349
G61836	SAMN13568399	SRR10808350
G61837	SAMN13568398	SRR10808351
G61838	SAMN13568397	SRR10808352
G61839	SAMN13568396	SRR10808353
G61841	SAMN13568394	SRR10808357
G61843	SAMN13568392	SRR10808359
G61844	SAMN13568391	SRR10808360
G61845	SAMN13568390	SRR10808361
G61846	SAMN13568389	SRR10808362
G61847	SAMN13568388	SRR10808363
G61848	SAMN13568387	SRR10808364
G61849	SAMN13568386	SRR10808365
G61850	SAMN13568385	SRR10808367
G61851	SAMN13568384	SRR10808368
G61852	SAMN13568383	SRR10808369
G61853	SAMN13568382	SRR10808370
G61854	SAMN13568381	SRR10808371
G61855	SAMN13568380	SRR10808372
G61856	SAMN13568379	SRR10808373
G61857	SAMN13568378	SRR10808374
G61858	SAMN13568377	SRR10808375
G61859	SAMN13568376	SRR10808376
G61860	SAMN13568375	SRR10808378
G61862	SAMN13568373	SRR10808380
G61863	SAMN13568372	SRR10808381
G61864	SAMN13568371	SRR10808382
G61865	SAMN13568370	SRR10808383
G61866	SAMN13568369	SRR10808384
G61867	SAMN13568368	SRR10808385
G61868	SAMN13568367	SRR10808386
G61871	SAMN13568364	SRR10808390
G61872	SAMN13568363	SRR10808391
G61873	SAMN13568362	SRR10808392
G61874	SAMN13568361	SRR10808393
G61875	SAMN13568360	SRR10808394
G61877	SAMN13568358	SRR10808396
G61878	SAMN13568357	SRR10808397
G61881	SAMN13568354	SRR10808401
G61882	SAMN13568353	SRR10808402
G61885	SAMN13568350	SRR10808405
G61886	SAMN13568349	SRR10808406
G61887	SAMN13568348	SRR10808407
G61888	SAMN13568347	SRR10808408
G61889	SAMN13568346	SRR10808409
G61891	SAMN13568344	SRR10808412
G61892	SAMN13568343	SRR10808413
G61893	SAMN13568342	SRR10808414
G61895	SAMN13568340	SRR10808416
G61896	SAMN13568339	SRR10808417
G61897	SAMN13568338	SRR10808418
G61898	SAMN13568337	SRR10808419
G61899	SAMN13568336	SRR10808420
G61900	SAMN13568335	SRR10808422
G61901	SAMN13568334	SRR10808423
G61902	SAMN13568333	SRR10808424
G61903	SAMN13568332	SRR10808425
G61904	SAMN13568331	SRR10808426
G61905	SAMN13568330	SRR10808427
G61906	SAMN13568329	SRR10808428
G61907	SAMN13568328	SRR10808429
G61908	SAMN13568327	SRR10808430
G61909	SAMN13568326	SRR10808431
G61910	SAMN13568325	SRR10808433
G61911	SAMN13568324	SRR10808434
G61912	SAMN13568323	SRR10808435
G61913	SAMN13568322	SRR10808436
G61914	SAMN13568321	SRR10808437
G61915	SAMN13568320	SRR10808438
G61917	SAMN13568318	SRR10808440
G61918	SAMN13568317	SRR10808441
G61919	SAMN13568316	SRR10808442
G61920	SAMN13568315	SRR10808444
G61921	SAMN13568314	SRR10808445
G61922	SAMN13568313	SRR10808446
G61923	SAMN13568312	SRR10808447
G61926	SAMN13568309	SRR10808450
G61930	SAMN13568305	SRR10808965
G61931	SAMN13568304	SRR10808966
G61932	SAMN13568303	SRR10808967
G61940	SAMN13568295	SRR10808977
G61942	SAMN13568293	SRR10808979
G61943	SAMN13568292	SRR10808980
G61944	SAMN13568291	SRR10808981
G61948	SAMN13568287	SRR10808985
G61949	SAMN13568286	SRR10808986
G61952	SAMN13568283	SRR10808990
G61953	SAMN13568282	SRR10808991
G61954	SAMN13568281	SRR10808992
G61955	SAMN13568280	SRR10808993
G61957	SAMN13568278	SRR10808995
G61958	SAMN13568277	SRR10808996
G61960	SAMN13568275	SRR10808999
G61961	SAMN13568274	SRR10809000
G61963	SAMN13568272	SRR10809002
G61966	SAMN13568269	SRR10809005
G61967	SAMN13568268	SRR10809006
G61968	SAMN13568267	SRR10809007
G61970	SAMN13568265	SRR10809010
G61972	SAMN13568263	SRR10809012
G61973	SAMN13568262	SRR10809013
G61974	SAMN13568261	SRR10809014
G61975	SAMN13568260	SRR10809015
G61976	SAMN13568259	SRR10809016
G61977	SAMN13568258	SRR10809017
G61983	SAMN13568252	SRR10809024
G61984	SAMN13568251	SRR10809025
G61986	SAMN13568249	SRR10809027
G61988	SAMN13568247	SRR10809029
G61989	SAMN13568246	SRR10809030
G61995	SAMN13568240	SRR10809037
G61996	SAMN13568239	SRR10809038
G61997	SAMN13568238	SRR10809039
G61998	SAMN13568237	SRR10809040
G62000	SAMN13568235	SRR10809043
G62002	SAMN13568233	SRR10809045
G62003	SAMN13568232	SRR10809046
G62004	SAMN13568231	SRR10809047
G62005	SAMN13568230	SRR10809048
G62006	SAMN13568229	SRR10809049
G62007	SAMN13568228	SRR10809050
G62009	SAMN13568226	SRR10809052
G62011	SAMN13568224	SRR10809055
G62012	SAMN13568223	SRR10809056
G62019	SAMN13568216	SRR10809063
G62020	SAMN13568215	SRR10809065
G62022	SAMN13568213	SRR10809067
G62023	SAMN13568212	SRR10809068
G62025	SAMN13568210	SRR10809070
G62027	SAMN13568208	SRR10809072
G62032	SAMN13568203	SRR10809078
G62035	SAMN13568200	SRR10809081
G62036	SAMN13568199	SRR10809082
G62038	SAMN13568197	SRR10809084
G62039	SAMN13568196	SRR10809085
G62040	SAMN13568195	SRR10809088
G62041	SAMN13568194	SRR10809089
G62042	SAMN13568193	SRR10809090
G62047	SAMN13568186	SRR10809095
G62048	SAMN13568185	SRR10809097
G62051	SAMN13568180	SRR10809100
G62053	SAMN13568178	SRR10809102
G62054	SAMN13568177	SRR10809103
G62055	SAMN13568176	SRR10809104
G62056	SAMN13568175	SRR10809106
G62057	SAMN13568174	SRR10809107
G62060	SAMN13568171	SRR10809110
G62061	SAMN13568170	SRR10809111
G62063	SAMN13568168	SRR10809113
G62064	SAMN13568167	SRR10809114
G62066	SAMN13568165	SRR10809117
G62067	SAMN13568164	SRR10809118
G62068	SAMN13568163	SRR10809119
G62070	SAMN13568161	SRR10809121
G62072	SAMN13568159	SRR10809123
G62075	SAMN13568156	SRR10809126
G62076	SAMN13568155	SRR10809128
G62079	SAMN13568152	SRR10809131
G62083	SAMN13568148	SRR10809135
G62084	SAMN13568147	SRR10809136
G62085	SAMN13568146	SRR10809137
G62086	SAMN13568145	SRR10809139
G62087	SAMN13568144	SRR10809140
G62088	SAMN13568143	SRR10809141
G62089	SAMN13568142	SRR10809142
G62091	SAMN13568140	SRR10809144
G62092	SAMN13568139	SRR10809145
G62093	SAMN13568138	SRR10809146
G62094	SAMN13568137	SRR10809147
G62095	SAMN13568136	SRR10809148
G62096	SAMN13568135	SRR10809150
G62099	SAMN13568132	SRR10809153
G62100	SAMN13568131	SRR10809154
G62101	SAMN13568130	SRR10809155
G62102	SAMN13568129	SRR10809156
G62103	SAMN13568128	SRR10809157
G62108	SAMN13568123	SRR10809163
G62109	SAMN13568122	SRR10809164
G62115	SAMN13568116	SRR10809170
G62119	SAMN13568112	SRR10809175
G62122	SAMN13568109	SRR10809178
G62129	SAMN13568102	SRR10809186
G62130	SAMN13568101	SRR10809187
G62132	SAMN13568099	SRR10809189
G62135	SAMN13568096	SRR10809192
G62139	SAMN13568092	SRR10809198
G62140	SAMN13568091	SRR10809199
G62141	SAMN13568090	SRR10809200
G62144	SAMN13568087	SRR10809203
G62145	SAMN13568086	SRR10809204
G62147	SAMN13568084	SRR10809207
G62148	SAMN13568083	SRR10809208
G62151	SAMN13568080	SRR10809211
G62152	SAMN13568079	SRR10809212
G62153	SAMN13568078	SRR10809213
G62154	SAMN13568077	SRR10809214
G62156	SAMN13568075	SRR10809217
G62157	SAMN13568074	SRR10808708
G62158	SAMN13568073	SRR10808709
G62160	SAMN13568071	SRR10808711
G62161	SAMN13568070	SRR10808712
G62162	SAMN13568069	SRR10808713
G62163	SAMN13568068	SRR10808714
G62166	SAMN13568065	SRR10808718
G62167	SAMN13568064	SRR10808719
G62168	SAMN13568063	SRR10808720
G62170	SAMN13568061	SRR10808722
G62171	SAMN13568060	SRR10808723
G62172	SAMN13568059	SRR10808724
G62173	SAMN13568058	SRR10808725
G62174	SAMN13568057	SRR10808726
G62175	SAMN13568056	SRR10808727
G62176	SAMN13568055	SRR10808729
G62178	SAMN13568053	SRR10808731
G62181	SAMN13568050	SRR10808734
G62182	SAMN13568049	SRR10808735
G62183	SAMN13568048	SRR10808736
G62186	SAMN13568045	SRR10808740
G62189	SAMN13568042	SRR10808743
G62190	SAMN13568041	SRR10808744
G62191	SAMN13568040	SRR10808745
G62192	SAMN13568039	SRR10808746
G62193	SAMN13568038	SRR10808747
G62194	SAMN13568037	SRR10808748
G62195	SAMN13568036	SRR10808749
G62196	SAMN13568035	SRR10808751
G62197	SAMN13568034	SRR10808752
G62198	SAMN13568033	SRR10808753
G62200	SAMN13568031	SRR10808755
G62201	SAMN13568030	SRR10808756
G62203	SAMN13568028	SRR10808758
G62204	SAMN13568027	SRR10808759
G62205	SAMN13568026	SRR10808760
G62208	SAMN13568023	SRR10808764
G62209	SAMN13568022	SRR10808765
G62210	SAMN13568021	SRR10808766
G62212	SAMN13568019	SRR10808768
G62213	SAMN13568018	SRR10808769
G62214	SAMN13568017	SRR10808770
G62215	SAMN13568016	SRR10808771
G62218	SAMN13568013	SRR10808775
G62220	SAMN13568011	SRR10808777
G62222	SAMN13568009	SRR10808779
G62223	SAMN13568008	SRR10808780
G62224	SAMN13568007	SRR10808781
G62225	SAMN13568006	SRR10808782
G62226	SAMN13568005	SRR10808784
G62227	SAMN13568004	SRR10808785
G62231	SAMN13568000	SRR10808789
G62240	SAMN13567991	SRR10808801
G62242	SAMN13567989	SRR10808803
G62243	SAMN13567988	SRR10808804
G62245	SAMN13567986	SRR10808811
G62248	SAMN13567983	SRR10808845
G62252	SAMN13567979	SRR10808889
G62253	SAMN13567978	SRR10808900
G62254	SAMN13567977	SRR10808911
G62256	SAMN13567975	SRR10808934
G62258	SAMN13567973	SRR10808956
G62261	SAMN13567970	SRR10808479
G62265	SAMN13567966	SRR10808523
G62267	SAMN13567964	SRR10808546
G62269	SAMN13567962	SRR10808568
G62271	SAMN13567960	SRR10808590
G62272	SAMN13567959	SRR10808601
G62273	SAMN13567958	SRR10808612
G62276	SAMN13567955	SRR10808646
G62277	SAMN13567954	SRR10808657
G62279	SAMN13567952	SRR10808679
G62280	SAMN13567951	SRR10808690
G62282	SAMN13567949	SRR10808321
G62283	SAMN13567948	SRR10808332
G62285	SAMN13567946	SRR10808354
G62286	SAMN13567945	SRR10808366
G62288	SAMN13567943	SRR10808388
G62290	SAMN13567941	SRR10808410
G62292	SAMN13567939	SRR10808432
G62294	SAMN13567937	SRR10808964
G62295	SAMN13567936	SRR10808975
G62296	SAMN13567935	SRR10808987
G62299	SAMN13567932	SRR10809020
G62302	SAMN13567929	SRR10809053
G62303	SAMN13567928	SRR10809064
G62305	SAMN13567926	SRR10809086
G62306	SAMN13567925	SRR10809096
G62307	SAMN13567924	SRR10809105
G62308	SAMN13567923	SRR10809116
G62309	SAMN13567922	SRR10809127
G62310	SAMN13567921	SRR10809138
G62311	SAMN13567920	SRR10809149
G62312	SAMN13567919	SRR10809160
G62313	SAMN13567918	SRR10809171
G62315	SAMN13567916	SRR10809193
G62317	SAMN13567914	SRR10809216
G62318	SAMN13567913	SRR10808717
G62320	SAMN13567911	SRR10808739
G62321	SAMN13567910	SRR10808750
G62324	SAMN13567907	SRR10808783
G62325	SAMN13567906	SRR10808794
G62327	SAMN13567904	SRR10808923
G62330	SAMN13567901	SRR10808355
G62332	SAMN13567899	SRR10809087
G62333	SAMN13567898	SRR10809194
G62334	SAMN13567897	SRR10808795
G62338	SAMN13556300	SRR10695721
G62340	SAMN13735034	SRR10828186
G62368	SAMN13735006	SRR10828207
G62387	SAMN13735703	SRR10828642
G62392	SAMN13735698	SRR10828616
G62398	SAMN13735692	SRR10828625
G62401	SAMN13735689	SRR10828615
G62402	SAMN12558140	SRR9947437
G62403	SAMN12558139	SRR9947436
G62404	SAMN12558138	SRR9947435
G62405	SAMN12558137	SRR9947434
G62406	SAMN12558136	SRR9947433
G62407	SAMN12558135	SRR9947432
G62408	SAMN12558134	SRR9947431
G62409	SAMN12558133	SRR9947430
G62410	SAMN12558132	SRR9947429
G62412	SAMEA6456292	ERR3806608
G62413	SAMEA6456291	ERR3806607
G62419	SAMEA6456284	ERR3806600
G62428	SAMEA6456275	ERR3806591
G62432	SAMEA6456271	ERR3806462
G62433	SAMEA6456270	ERR3806461
G62436	SAMEA6456267	ERR3806458
G62440	SAMEA6456263	ERR3806454
G62441	SAMEA6456262	ERR3806453
G62443	SAMEA6456260	ERR3806451
G62444	SAMEA6456259	ERR3806450
G62448	SAMEA6456255	ERR3806446
G62450	SAMEA6456253	ERR3804171
G62451	SAMEA6456252	ERR3804170
G62454	SAMEA6456249	ERR3804167
G62455	SAMEA6456248	ERR3804166
G62457	SAMEA6456246	ERR3804164
G62461	SAMEA6456242	ERR3804160
G62464	SAMEA6456239	ERR3804157
G62465	SAMEA6456238	ERR3804156
G62467	SAMEA6456236	ERR3804154
G62520	SAMEA6456183	ERR3804038
G62524	SAMEA6456179	ERR3804034
G62532	SAMEA6456171	ERR3804026
G62533	SAMEA6456170	ERR3804025
G62541	SAMEA6456162	ERR3804017
G62547	SAMEA6456156	ERR3804011
G62548	SAMEA6456155	ERR3804010
G62549	SAMEA6456154	ERR3804009
G62553	SAMEA6456150	ERR3804005
G62555	SAMEA6456148	ERR3804003
G62558	SAMEA6456145	ERR3804000
G62559	SAMEA6456144	ERR3803999
G62563	SAMEA6456140	ERR3803995
G62564	SAMEA6456139	ERR3803994
G62566	SAMEA6456137	ERR3803992
G62568	SAMEA6456135	ERR3803990
G62569	SAMEA6456134	ERR3803989
G62611	SAMEA6502061	ERR3838814
G62612	SAMEA6502060	ERR3838813
G62613	SAMEA6502059	ERR3838818
G62614	SAMEA6502058	ERR3838819
G62615	SAMEA6502057	ERR3838812
G62616	SAMEA6502056	ERR3838820
G62617	SAMEA6502055	ERR3838815
G62619	SAMEA6502053	ERR3838811
G62620	SAMEA6502052	ERR3838816
G62621	SAMEA6502051	ERR3838810
G62697	SAMEA6474101	ERR3813633
G62702	SAMEA6474096	ERR3813628
G62708	SAMEA6474090	ERR3813622
G62715	SAMEA6474083	ERR3813615
G62727	SAMEA6474071	ERR3813603
G62728	SAMEA6474070	ERR3813602
G62730	SAMEA6474068	ERR3813600
G62734	SAMEA6591838	ERR3957935
G62735	SAMEA6591837	ERR3957928
G62736	SAMEA6591836	ERR3957929
G62737	SAMEA6591835	ERR3957945
G62738	SAMEA6591834	ERR3957941
G62739	SAMEA6591833	ERR3957949
G62740	SAMEA6591832	ERR3957954
G62741	SAMEA6591831	ERR3957943
G62742	SAMEA6591830	ERR3957950
G62743	SAMEA6591829	ERR3957926
G62744	SAMEA6591828	ERR3957933
G62745	SAMEA6591827	ERR3957952
G62746	SAMEA6591826	ERR3957922
G62747	SAMEA6591825	ERR3957932
G62748	SAMEA6591824	ERR3957920
G62749	SAMEA6591823	ERR3957956
G62750	SAMEA6591822	ERR3957934
G62751	SAMEA6591821	ERR3957936
G62752	SAMEA6591820	ERR3957927
G62753	SAMEA6591819	ERR3957953
G62754	SAMEA6591818	ERR3957955
G62755	SAMEA6591817	ERR3957930
G62756	SAMEA6591816	ERR3957948
G62757	SAMEA6591815	ERR3957925
G62758	SAMEA6591814	ERR3957947
G62759	SAMEA6591813	ERR3957921
G62760	SAMEA6591812	ERR3957944
G62761	SAMEA6591811	ERR3957951
G62762	SAMEA6591810	ERR3957940
G62763	SAMEA6591809	ERR3957937
G62764	SAMEA6591808	ERR3957938
G62766	SAMEA6591806	ERR3957942
G62767	SAMEA6591805	ERR3957946
G62768	SAMEA6591804	ERR3957931
G62769	SAMEA6591803	ERR3957924
G62770	SAMEA6591802	ERR3957939
G62787	SAMN10888485	SRR8552929
G62826	SAMEA6064381	ERR3610884
G62850	SAMEA6064357	ERR3610860
G62853	SAMEA6064354	ERR3610857
G62874	SAMN11493603	SRR9224982
G62875	SAMN11493602	SRR9224984
G62876	SAMN11493601	SRR9224983
G62877	SAMN11493600	SRR9224979
G62878	SAMN11493599	SRR9224978
G62879	SAMN11493598	SRR9224981
G62880	SAMN11493597	SRR9224980
G62881	SAMN11493596	SRR9224976
G62882	SAMN11493595	SRR9224977
G62883	SAMN11493594	SRR9224974
G62884	SAMN11493593	SRR9224975
G62885	SAMN11493592	SRR9224972
G62886	SAMN11493591	SRR9224973
G62887	SAMN11493590	SRR9224970
G62888	SAMN11493589	SRR9224971
G62889	SAMN11493588	SRR9224968
G62890	SAMN11493587	SRR9224969
G62891	SAMN11493586	SRR9224909
G62892	SAMN11493585	SRR9224908
G62893	SAMN11493584	SRR9224917
G62894	SAMN11493583	SRR9224916
G62895	SAMN11493582	SRR9224915
G62896	SAMN11493581	SRR9224914
G62897	SAMN11493580	SRR9224913
G62898	SAMN11493579	SRR9224912
G62899	SAMN11493578	SRR9224911
G62900	SAMN11493577	SRR9224910
G62901	SAMN11493576	SRR9224995
G62902	SAMN11493575	SRR9224996
G62903	SAMN11493574	SRR9224997
G62904	SAMN11493573	SRR9224998
G62905	SAMN11493572	SRR9224999
G62906	SAMN11493571	SRR9225000
G62907	SAMN11493570	SRR9225001
G62908	SAMN11493569	SRR9225002
G62909	SAMN11493568	SRR9225003
G62910	SAMN11493567	SRR9225004
G62911	SAMN11493566	SRR9224947
G62912	SAMN11493565	SRR9224946
G62913	SAMN11493564	SRR9224939
G62914	SAMN11493563	SRR9224938
G62915	SAMN11493562	SRR9224941
G62916	SAMN11493561	SRR9224940
G62917	SAMN11493560	SRR9224943
G62918	SAMN11493559	SRR9224942
G62919	SAMN11493558	SRR9224945
G62920	SAMN11493557	SRR9224944
G62921	SAMN11493556	SRR9224926
G62922	SAMN11493555	SRR9224927
G62923	SAMN11493554	SRR9224920
G62924	SAMN11493553	SRR9224921
G62925	SAMN11493552	SRR9224918
G62926	SAMN11493551	SRR9224919
G62927	SAMN11493550	SRR9224924
G62928	SAMN11493549	SRR9224925
G62929	SAMN11493548	SRR9224922
G62930	SAMN11493547	SRR9224923
G62931	SAMN11493546	SRR9224959
G62932	SAMN11493545	SRR9224958
G62933	SAMN11493544	SRR9224963
G62934	SAMN11493543	SRR9224962
G62935	SAMN11493542	SRR9224961
G62936	SAMN11493541	SRR9224960
G62937	SAMN11493540	SRR9224967
G62938	SAMN11493539	SRR9224966
G62939	SAMN11493538	SRR9224965
G62940	SAMN11493537	SRR9224964
G62941	SAMN11493536	SRR9224956
G62942	SAMN11493535	SRR9224957
G62943	SAMN11493534	SRR9224952
G62944	SAMN11493533	SRR9224953
G62945	SAMN11493532	SRR9224954
G62946	SAMN11493531	SRR9224955
G62947	SAMN11493530	SRR9224948
G62948	SAMN11493529	SRR9224949
G62949	SAMN11493528	SRR9224950
G62950	SAMN11493527	SRR9224951
G62951	SAMN11493526	SRR9224986
G62952	SAMN11493525	SRR9224985
G62953	SAMN11493524	SRR9224992
G62954	SAMN11493523	SRR9224991
G62955	SAMN11493522	SRR9224994
G62956	SAMN11493521	SRR9224993
G62957	SAMN11493520	SRR9224988
G62958	SAMN11493519	SRR9224987
G62959	SAMN11493518	SRR9224990
G62960	SAMN11493517	SRR9224989
G62961	SAMN11493516	SRR9224929
G62962	SAMN11493515	SRR9224928
G62963	SAMN11493514	SRR9224935
G62964	SAMN11493513	SRR9224934
G62965	SAMN11493512	SRR9224937
G62966	SAMN11493511	SRR9224936
G62967	SAMN11493510	SRR9224931
G62968	SAMN11493509	SRR9224930
G62969	SAMN11493508	SRR9224933
G62970	SAMN11493507	SRR9224932
G62971	SAMN11290936	SRR8866459
G62972	SAMN11290935	SRR8866460
G62973	SAMN11290934	SRR8866492
G62974	SAMN11290933	SRR8866458
G62975	SAMN11290932	SRR8866463
G62976	SAMN11290931	SRR8866464
G62977	SAMN11250629	SRR8866461
G62978	SAMN11250628	SRR8866462
G62979	SAMN11250627	SRR8866468
G62980	SAMN11250626	SRR8866467
G62981	SAMN11250625	SRR8866490
G62982	SAMN11250624	SRR8866489
G62983	SAMN11250623	SRR8866480
G62984	SAMN11250622	SRR8866479
G62985	SAMN11250621	SRR8866495
G62986	SAMN11250620	SRR8866494
G62987	SAMN11250619	SRR8866493
G62988	SAMN11250618	SRR8866491
G62989	SAMN11250617	SRR8866456
G62990	SAMN11250616	SRR8866457
G62991	SAMN11250615	SRR8866452
G62992	SAMN11250614	SRR8866453
G62993	SAMN11250613	SRR8866454
G62994	SAMN11250612	SRR8866455
G62995	SAMN11250611	SRR8866448
G62996	SAMN11250610	SRR8866449
G62997	SAMN11250609	SRR8866450
G62998	SAMN11250608	SRR8866451
G62999	SAMN11250607	SRR8866466
G63000	SAMN11250606	SRR8866465
G63001	SAMN11250605	SRR8866474
G63002	SAMN11250604	SRR8866473
G63003	SAMN11250603	SRR8866476
G63004	SAMN11250602	SRR8866475
G63005	SAMN11250601	SRR8866470
G63006	SAMN11250600	SRR8866469
G63007	SAMN11250599	SRR8866472
G63008	SAMN11250598	SRR8866471
G63009	SAMN11250597	SRR8866478
G63010	SAMN11250596	SRR8866477
G63011	SAMN11250595	SRR8866486
G63012	SAMN11250594	SRR8866485
G63013	SAMN11250593	SRR8866488
G63014	SAMN11250592	SRR8866487
G63015	SAMN11250591	SRR8866482
G63016	SAMN11250590	SRR8866481
G63017	SAMN11250589	SRR8866484
G63018	SAMN11250588	SRR8866483
G63021	SAMN13814074	SRR10869035
G63032	SAMN13814063	SRR10869047
G63038	SAMN13814057	SRR10869053
G63053	SAMN13814042	SRR10869070
G63059	SAMN13814036	SRR10869076
G63069	SAMN13814026	SRR10869087
G63090	SAMN13814005	SRR10869112
G63091	SAMN13814004	SRR10869113
G63100	SAMN13813995	SRR10869123
G63106	SAMN13813989	SRR10869129
G63110	SAMN13813985	SRR10869134
G63126	SAMN13813969	SRR10869151
G63132	SAMN13813963	SRR10869158
G63135	SAMN13813960	SRR10869161
G63138	SAMN13813957	SRR10869164
G63154	SAMN13813941	SRR10869182
G63168	SAMN13813927	SRR10869197
G63173	SAMN13813922	SRR10869203
G63181	SAMN13813914	SRR10869213
G63182	SAMN13813913	SRR10869214
G63192	SAMN13813903	SRR10869225
G63194	SAMN13813901	SRR10869227
G63196	SAMN13813899	SRR10869229
G63200	SAMN13813895	SRR10869234
G63202	SAMN13813893	SRR10869236
G63205	SAMN13813890	SRR10869239
G63209	SAMN13813886	SRR10869243
G63217	SAMN13813878	SRR10869252
G63241	SAMN13813854	SRR10869279
G63246	SAMN13813849	SRR10869284
G63258	SAMN13813837	SRR10869297
G63259	SAMN13813836	SRR10869298
G63261	SAMN13813834	SRR10869301
G63262	SAMN13813833	SRR10869302
G63263	SAMN13813832	SRR10869303
G63265	SAMN13813830	SRR10869305
G63267	SAMN13813828	SRR10869307
G63268	SAMN13813827	SRR10869308
G63271	SAMN13813824	SRR10869312
G63272	SAMN13813823	SRR10869313
G63273	SAMN13813822	SRR10869314
G63276	SAMN13813819	SRR10869317
G63278	SAMN13813817	SRR10869319
G63279	SAMN13813816	SRR10869320
G63280	SAMN13813815	SRR10868963
G63282	SAMN13813813	SRR10868965
G63285	SAMN13813810	SRR10868968
G63289	SAMN13813806	SRR10868972
G63290	SAMN13813805	SRR10868974
G63291	SAMN13813804	SRR10868975
G63292	SAMN13813803	SRR10868976
G63294	SAMN13813801	SRR10868978
G63295	SAMN13813800	SRR10868979
G63298	SAMN13813797	SRR10868982
G63299	SAMN13813796	SRR10868983
G63300	SAMN13813795	SRR10868985
G63301	SAMN13813794	SRR10868986
G63302	SAMN13813793	SRR10868987
G63304	SAMN13813791	SRR10868989
G63305	SAMN13813790	SRR10868990
G63306	SAMN13813789	SRR10868991
G63307	SAMN13813788	SRR10868992
G63308	SAMN13813787	SRR10868993
G63309	SAMN13813786	SRR10868994
G63310	SAMN13813785	SRR10868996
G63311	SAMN13813784	SRR10868997
G63312	SAMN13813783	SRR10868998
G63313	SAMN13813782	SRR10868999
G63314	SAMN13813781	SRR10869000
G63315	SAMN13813780	SRR10869001
G63316	SAMN13813779	SRR10869002
G63317	SAMN13813778	SRR10869003
G63319	SAMN13813776	SRR10869005
G63320	SAMN13813775	SRR10869007
G63321	SAMN13813774	SRR10869008
G63322	SAMN13813773	SRR10869009
G63323	SAMN13813772	SRR10869010
G63324	SAMN13813771	SRR10869011
G63325	SAMN13813770	SRR10869012
G63326	SAMN13813769	SRR10869013
G63327	SAMN13813768	SRR10869014
G63328	SAMN13813767	SRR10869015
G63329	SAMN13813766	SRR10869016
G63330	SAMN13813765	SRR10869018
G63331	SAMN13813764	SRR10869019
G63332	SAMN13813763	SRR10869020
G63333	SAMN13813762	SRR10869021
G63334	SAMN13813761	SRR10869022
G63335	SAMN13813760	SRR10869023
G63336	SAMN13813759	SRR10869024
G63337	SAMN13813758	SRR10869025
G63338	SAMN13813757	SRR10869026
G63339	SAMN13813756	SRR10869027
G63340	SAMN13813755	SRR10869029
G63341	SAMN13813754	SRR10869030
G63342	SAMN13813753	SRR10869031
G63343	SAMN13813752	SRR10869033
G63344	SAMN13813751	SRR10869044
G63345	SAMN13813750	SRR10869055
G63346	SAMN13813749	SRR10869066
G63347	SAMN13813748	SRR10869077
G63348	SAMN13813747	SRR10869088
G63349	SAMN13813746	SRR10869099
G63350	SAMN13813745	SRR10869111
G63351	SAMN13813744	SRR10869122
G63352	SAMN13813743	SRR10869133
G63353	SAMN13813742	SRR10869144
G63354	SAMN13813741	SRR10869155
G63355	SAMN13813740	SRR10869166
G63356	SAMN13813739	SRR10869177
G63357	SAMN13813738	SRR10869188
G63358	SAMN13813737	SRR10869199
G63359	SAMN13813736	SRR10869210
G63360	SAMN13813735	SRR10869222
G63361	SAMN13813734	SRR10869233
G63362	SAMN13813733	SRR10869244
G63363	SAMN13813732	SRR10869255
G63364	SAMN13813731	SRR10869266
G63365	SAMN13813730	SRR10869277
G63366	SAMN13813729	SRR10869288
G63367	SAMN13813728	SRR10869299
G63368	SAMN13813727	SRR10869310
G63369	SAMN13813726	SRR10869321
G63370	SAMN13813725	SRR10868973
G63371	SAMN13813724	SRR10868984
G63372	SAMN13813723	SRR10868995
G63373	SAMN13813722	SRR10869006
G63374	SAMN13813721	SRR10869017
G63375	SAMN13813720	SRR10869028
G63377	SAMN13813718	SRR10869211
G63378	SAMN13813717	SRR10869322
G63379	SAMN13813716	SRR10869323
G64529	SAMN14775137	SRR11648203
G64530	SAMEA6656043	ERR4012004
G64531	SAMEA6656042	ERR4012003
G64532	SAMEA6656041	ERR4012002
G64533	SAMEA6656040	ERR4012001
G64534	SAMEA6656039	ERR4012000
G64535	SAMEA6656038	ERR4011999
G64536	SAMEA6656037	ERR4011998
G64537	SAMEA6656036	ERR4011997
G64538	SAMEA6656035	ERR4011996
G64539	SAMEA6656034	ERR4011995
G64540	SAMEA6656033	ERR4011994
G64541	SAMEA6656032	ERR4011993
G64542	SAMEA6656031	ERR4011992
G64543	SAMEA6656030	ERR4011991
G64544	SAMEA6656029	ERR4011990
G64545	SAMEA6656028	ERR4011989
G64546	SAMEA6656027	ERR4011988
G64547	SAMEA6656026	ERR4011987
G64548	SAMEA6656025	ERR4011986
G64549	SAMEA6656024	ERR4011985
G64550	SAMEA6656023	ERR4011984
G64551	SAMEA6656022	ERR4011983
G64552	SAMEA6656021	ERR4011982
G64553	SAMEA6656020	ERR4011981
G64555	SAMEA6656018	ERR4011979
G64556	SAMEA6656017	ERR4011978
G64557	SAMEA6656016	ERR4011977
G64559	SAMEA6656014	ERR4011975
G64560	SAMEA6656013	ERR4011974
G64561	SAMEA6656012	ERR4011973
G64562	SAMEA6656011	ERR4011972
G64563	SAMEA6656010	ERR4011971
G64564	SAMEA6656009	ERR4011970
G64565	SAMEA6656008	ERR4011969
G64566	SAMEA6656007	ERR4011968
G64567	SAMEA6656006	ERR4011967
G64568	SAMEA6656005	ERR4011966
G64569	SAMEA6656004	ERR4011965
G64570	SAMEA6656003	ERR4011964
G64571	SAMEA6656002	ERR4011963
G64572	SAMEA6656001	ERR4011962
G64573	SAMEA6656000	ERR4011961
G64574	SAMEA6655999	ERR4011960
G64575	SAMEA6655998	ERR4011959
G64576	SAMEA6655997	ERR4011958
G64577	SAMEA6655996	ERR4011957
G64578	SAMEA6655995	ERR4011956
G64579	SAMEA6655994	ERR4011955
G64580	SAMEA6655993	ERR4011954
G64581	SAMEA6655992	ERR4011953
G64582	SAMEA6655991	ERR4011952
G64583	SAMEA6655990	ERR4011951
G64584	SAMEA6655989	ERR4011950
G64585	SAMEA6655988	ERR4011949
G64586	SAMEA6655987	ERR4011948
G64587	SAMEA6655986	ERR4011947
G64588	SAMEA6655985	ERR4011946
G64589	SAMEA6655984	ERR4011945
G64590	SAMEA6655983	ERR4011944
G64591	SAMEA6655982	ERR4011943
G64592	SAMEA6655981	ERR4011942
G64593	SAMEA6655980	ERR4011941
G64594	SAMEA6655979	ERR4011940
G64595	SAMEA6655978	ERR4011939
G64596	SAMEA6655977	ERR4011938
G64597	SAMEA6655976	ERR4011937
G64598	SAMEA6655975	ERR4011936
G64599	SAMEA6655974	ERR4011935
G64600	SAMEA6655973	ERR4011934
G64602	SAMEA6655971	ERR4011932
G64603	SAMEA6655970	ERR4011931
G64604	SAMEA6655969	ERR4011930
G64605	SAMEA6655968	ERR4011929
G64606	SAMEA6655967	ERR4011928
G64607	SAMEA6655966	ERR4011927
G64608	SAMEA6655965	ERR4011926
G64609	SAMEA6655964	ERR4011925
G64610	SAMEA6655963	ERR4011924
G64611	SAMEA6655962	ERR4011923
G64690	SAMEA6497927	ERR4010980
G64691	SAMEA6497926	ERR4010979
G64695	SAMEA6497922	ERR4010975
G64696	SAMEA6497921	ERR4010974
G64700	SAMEA6497916	ERR4010970
G64701	SAMEA6497915	ERR4010969
G64702	SAMEA6497913	ERR4010968
G64706	SAMN13781401	SRR10854753
G64707	SAMN13781400	SRR10854751
G64710	SAMN13638037	SRR10851681
G64711	SAMN13638036	SRR10851682
G64712	SAMN13638035	SRR10851683
G64713	SAMN13638034	SRR10851685
G64714	SAMN13638033	SRR10851686
G64715	SAMN13638032	SRR10851687
G64716	SAMN13638031	SRR10851688
G64717	SAMN13638030	SRR10851689
G64718	SAMN13638029	SRR10851690
G64719	SAMN13638028	SRR10851691
G64720	SAMN13638027	SRR10851692
G64721	SAMN13638026	SRR10851693
G64722	SAMN13638025	SRR10851694
G64723	SAMN13638024	SRR10851696
G64724	SAMN13638023	SRR10851697
G64725	SAMN13638022	SRR10851698
G64726	SAMN13638021	SRR10851699
G64727	SAMN13638020	SRR10851700
G64728	SAMN13638019	SRR10851701
G64729	SAMN13638018	SRR10851702
G64730	SAMN13638017	SRR10851703
G64731	SAMN13638016	SRR10851704
G64732	SAMN13638015	SRR10851705
G64733	SAMN13638014	SRR10851707
G64734	SAMN13638013	SRR10851708
G64735	SAMN13638012	SRR10851709
G64736	SAMN13638011	SRR10851710
G64737	SAMN13638010	SRR10851711
G64738	SAMN13638009	SRR10851712
G64739	SAMN13638008	SRR10851713
G64740	SAMN13638007	SRR10851714
G64741	SAMN13638006	SRR10851715
G64742	SAMN13638005	SRR10851716
G64743	SAMN13638004	SRR10851718
G64744	SAMN13638003	SRR10851719
G64745	SAMN13638002	SRR10851720
G64746	SAMN13638001	SRR10851721
G64747	SAMN13638000	SRR10851722
G64748	SAMN13637999	SRR10851723
G64749	SAMN13637998	SRR10851724
G64750	SAMN13637997	SRR10851725
G64751	SAMN13637996	SRR10851726
G64752	SAMN13637995	SRR10851727
G64753	SAMN13637994	SRR10851729
G64754	SAMN13637993	SRR10851730
G64755	SAMN13637992	SRR10851731
G64756	SAMN13637991	SRR10851732
G64757	SAMN13637990	SRR10851733
G64758	SAMN13637989	SRR10851734
G64760	SAMN13637987	SRR10851736
G64761	SAMN13637986	SRR10851737
G64762	SAMN13637985	SRR10851738
G64763	SAMN13637984	SRR10851589
G64764	SAMN13637983	SRR10851590
G64765	SAMN13637982	SRR10851591
G64766	SAMN13637981	SRR10851592
G64767	SAMN13637980	SRR10851593
G64768	SAMN13637979	SRR10851594
G64769	SAMN13637978	SRR10851595
G64770	SAMN13637977	SRR10851596
G64771	SAMN13637976	SRR10851597
G64772	SAMN13637975	SRR10851598
G64773	SAMN13637974	SRR10851600
G64774	SAMN13637973	SRR10851601
G64775	SAMN13637972	SRR10851602
G64776	SAMN13637971	SRR10851603
G64777	SAMN13637970	SRR10851604
G64778	SAMN13637969	SRR10851605
G64779	SAMN13637968	SRR10851606
G64780	SAMN13637967	SRR10851607
G64781	SAMN13637966	SRR10851608
G64782	SAMN13637965	SRR10851609
G64783	SAMN13637964	SRR10851611
G64784	SAMN13637963	SRR10851612
G64785	SAMN13637962	SRR10851613
G64786	SAMN13637961	SRR10851614
G64787	SAMN13637960	SRR10851615
G64788	SAMN13637959	SRR10851616
G64789	SAMN13637958	SRR10851617
G64790	SAMN13637957	SRR10851618
G64791	SAMN13637956	SRR10851619
G64792	SAMN13637955	SRR10851620
G64793	SAMN13637954	SRR10851622
G64794	SAMN13637953	SRR10851623
G64795	SAMN13637952	SRR10851624
G64796	SAMN13637951	SRR10851625
G64797	SAMN13637950	SRR10851626
G64798	SAMN13637949	SRR10851627
G64799	SAMN13637948	SRR10851628
G64800	SAMN13637947	SRR10851629
G64801	SAMN13637946	SRR10851630
G64802	SAMN13637945	SRR10851631
G64803	SAMN13637944	SRR10851633
G64804	SAMN13637943	SRR10851634
G64805	SAMN13637942	SRR10851635
G64806	SAMN13637941	SRR10851636
G64807	SAMN13637940	SRR10851637
G64808	SAMN13637939	SRR10851638
G64809	SAMN13637938	SRR10851639
G64810	SAMN13637937	SRR10851640
G64811	SAMN13637936	SRR10851641
G64812	SAMN13637935	SRR10851642
G64813	SAMN13637934	SRR10851644
G64814	SAMN13637933	SRR10851645
G64815	SAMN13637932	SRR10851646
G64816	SAMN13637931	SRR10851647
G64817	SAMN13637930	SRR10851648
G64818	SAMN13637929	SRR10851649
G64819	SAMN13637928	SRR10851650
G64820	SAMN13637927	SRR10851651
G64821	SAMN13637926	SRR10851652
G64823	SAMN13637924	SRR10851655
G64824	SAMN13637923	SRR10851656
G64825	SAMN13637922	SRR10851657
G64826	SAMN13637921	SRR10851658
G64827	SAMN13637920	SRR10851659
G64828	SAMN13637919	SRR10851660
G64829	SAMN13637918	SRR10851661
G64830	SAMN13637917	SRR10851662
G64831	SAMN13637916	SRR10851663
G64832	SAMN13637915	SRR10851664
G64833	SAMN13637914	SRR10851666
G64834	SAMN13637913	SRR10851667
G64835	SAMN13637912	SRR10851668
G64836	SAMN13637911	SRR10851669
G64837	SAMN13637910	SRR10851670
G64838	SAMN13637909	SRR10851671
G64839	SAMN13637908	SRR10851672
G64840	SAMN13637907	SRR10851673
G64841	SAMN13637906	SRR10851674
G64842	SAMN13637905	SRR10851675
G64843	SAMN13637904	SRR10851677
G64844	SAMN13637903	SRR10851678
G64845	SAMN13637902	SRR10851679
G64846	SAMN13637901	SRR10851680
G64847	SAMN13637900	SRR10851684
G64848	SAMN13637899	SRR10851695
G64849	SAMN13637898	SRR10851706
G64850	SAMN13637897	SRR10851717
G64851	SAMN13637896	SRR10851728
G64852	SAMN13637895	SRR10851739
G64853	SAMN13637894	SRR10851599
G64854	SAMN13637893	SRR10851610
G64855	SAMN13637892	SRR10851621
G64856	SAMN13637891	SRR10851632
G64857	SAMN13637890	SRR10851643
G64858	SAMN13637889	SRR10851654
G64859	SAMN13637888	SRR10851665
G64860	SAMN13637887	SRR10851676
G64861	SAMN13637886	SRR10851740
G64862	SAMN13637885	SRR10851741
G64867	SAMN14916022	SRR11786874
G64886	SAMN14402170	SRR11567791
G64894	SAMN14402162	SRR11567799
G64895	SAMN14402161	SRR11567801
G64915	SAMN14402141	SRR11567783
G64916	SAMN14402140	SRR11567784
G64917	SAMN14402139	SRR11567785
G64920	SAMN14402136	SRR11567789
G64921	SAMN14402135	SRR11567800
G65526	SAMEA5975055	ERR3559307
G65527	SAMEA5975054	ERR3559306
G65528	SAMEA5975053	ERR3559305
G65529	SAMEA5975052	ERR3559304
G65531	SAMEA5975050	ERR3559302
G65532	SAMEA5975049	ERR3559301
G65533	SAMEA5975048	ERR3559300
G65534	SAMEA5975047	ERR3559299
G65535	SAMEA5975046	ERR3559298
G65536	SAMEA5975045	ERR3559297
G65537	SAMEA5975044	ERR3559296
G65538	SAMEA5975043	ERR3559295
G65539	SAMEA5975042	ERR3559294
G65540	SAMEA5975041	ERR3559293
G65541	SAMEA5975040	ERR3559292
G65542	SAMEA5975039	ERR3559291
G65543	SAMEA5975038	ERR3559290
G65544	SAMEA5975037	ERR3559289
G65546	SAMEA5975035	ERR3559287
G65547	SAMEA5975034	ERR3559286
G65548	SAMEA5975033	ERR3559285
G65549	SAMEA5975032	ERR3559284
G65550	SAMEA5975031	ERR3559283
G65551	SAMEA5975030	ERR3559282
G65552	SAMEA5975029	ERR3559281
G65553	SAMEA5975028	ERR3559280
G65554	SAMEA5975027	ERR3559279
G65556	SAMEA5975025	ERR3559277
G65557	SAMEA5975024	ERR3559276
G65558	SAMEA5975023	ERR3559275
G65559	SAMEA5975022	ERR3559274
G65768	SAMEA5977374	ERR3561760
G65781	SAMN13620250	SRR10726045
