## Supplementary Table 7 for "Local adaptation in populations of *Mycobacterium tuberculosis* endemic to the Indian Ocean Rim"

### Sheet: T Cells epitopes (MHCI)
Epitope number	Gene	Epitope	Genomic start position	Genomic end position	Number of mutations (L1)	Number of polymorphic positions (L1)	Number of mutations (L3)	Number of polymorphic positions (L3)
294	Rv0288	MYNYPAMLG	351860	351886	28	5	0	0
110	Rv0288	IMYNYPAML	351857	351883	26	4	0	0
286	Rv0288	AMLGHAGDM	351875	351901	16	3	0	0
363	Rv2029c	VVRPTEKMRCGAPRYDPGGG	2276275	2276334	7	6	0	0
313	Rv2029c	ALLGDAGVPFRVIPIAASTR	2276125	2276184	6	5	0	0
321	Rv2029c	GAPRYDPGGGGINVARIVHV	2276245	2276304	6	5	0	0
163	Rv3804c	MQLVDRVRGAVTGMSRRLVV	4266599	4266658	5	5	1	1
289	Rv0288	HAMSSTHEA	352055	352081	5	3	1	1
10	Rv3874	AEMKTDAATLA	4352277	4352309	4	4	0	0
154	Rv3874	MAEMKTDAATLAQEAGNFER	4352274	4352333	4	4	0	0
160	Rv1908c	MLATDLSLRV	2154954	2154983	4	2	0	0
164	Rv3875	MTEQQWNFAGIEAAASAIQG	4352609	4352668	4	3	2	2
292	Rv0288	MLGHAGDMA	351878	351904	4	2	0	0
322	Rv2029c	GGLQHISSGVFLLKASVREL	2275825	2275884	4	3	0	0
351	Rv2029c	RVIPIAASTRESFTVNESRT	2276095	2276154	4	3	0	0
425	Rv3763	GTATGVDMA	4209446	4209472	4	4	0	0
492	Rv2029c	ISSGVFLLK	2275843	2275869	4	3	0	0
9	Rv3874	AEMKTDAATL	4352277	4352306	3	3	0	0
15	Rv1694	ALEAFAIAVA	1918156	1918185	3	3	1	1
74	Rv3804c	GAQLNAMKPDLQRALGATPN	4265669	4265728	3	3	1	1
76	Rv1980c	GELLPEAAGPTQVLVPRSAI	2223361	2223420	3	3	0	0
77	Rv1980c	GELSKQTGQQVSIAPNAGLD	2223481	2223540	3	3	0	0
113	Rv1980c	IPPRGTQAVVLKVYQNAGGT	2223661	2223720	3	3	0	0
176	Rv1980c	PLPVVFPIVQGELSKQTGQQ	2223511	2223570	3	3	0	0
219	Rv0288	THEANTMAM	352070	352096	3	1	1	1
224	Rv1980c	TQVLVPRSAIDSMLA	2223346	2223390	3	3	0	0
231	Rv0005	VLLEDGGVEV	5441	5470	3	3	0	0
299	Rv0222	LPAERAHEL	266014	266040	3	2	0	0
305	Rv3875	IHSLLDEGKQSLTKL	4352681	4352725	3	3	0	0
310	Rv2029c	AGGSTGSLLMALLGDAGVPF	2276155	2276214	3	3	0	0
314	Rv1733c	ATMITFRLRLPCRTILRVFS	1960398	1960457	3	2	0	0
318	Rv2029c	EPEQLAAAHELIDRGRAEVV	2275735	2275794	3	3	1	1
320	Rv2029c	FLLKASVRELRECVGSELLT	2275795	2275854	3	2	1	1
330	Rv1733c	ITVPARWVVNGIERSGEVNA	1960098	1960157	3	3	1	1
333	Rv2029c	LATRHASHRFSSIPMTAVSG	2275645	2275704	3	3	0	0
343	Rv2029c	PSLTVAEQEQCLDELRGAAA	2276005	2276064	3	2	1	1
354	Rv2029c	STPLILDTSGGGLQHISSGV	2275855	2275914	3	3	0	0
377	Rv2958c	AAPEPVARR	3311911	3311937	3	3	0	0
478	Rv2937	YIVGFCLLV	3273707	3273733	3	2	0	0
1	Rv3296	MRFAQPSALSRFSALTRDWFTSTFAAPTAAQA	3676775	3676870	2	2	0	0
2	Rv1334	MLLRKGTVYVLVIRADLVNAMVAHA	1502641	1502715	2	2	0	0
8	Rv3874	AEMKTDAA	4352277	4352300	2	2	0	0
11	Rv1886c	AGGYKAADMWGPSSDPAWER	2135178	2135237	2	2	0	0
35	Rv1174c	AVINTTCNYGQ	1305873	1305905	2	2	0	0
39	Rv1886c	DIKVQFQSGGNNSPA	2135643	2135687	2	2	0	0
40	Rv1886c	DIKVQFQSGGNNSPAVYLLD	2135628	2135687	2	2	0	0
47	Rv3804c	DSGTHSWEYWGAQLNAMKPD	4265699	4265758	2	2	1	1
55	Rv3874	EMKTDAATL	4352280	4352306	2	2	0	0
58	Rv3804c	ETFLTSELPGWLQANRHVKP	4266179	4266238	2	2	0	0
59	Rv3804c	FEWYDQSGLSVVMPVGGQSS	4266299	4266358	2	2	1	1
81	Rv0930	GIVSGILLSI	1037641	1037670	2	1	0	0
84	Rv3227	GLAGTVLRFV	3603653	3603682	2	2	0	0
101	Rv1886c	GPSSDPAWERNDPTQQIPKL	2135148	2135207	2	2	0	0
133	Rv3875	LLDEGKQSL	4352690	4352716	2	2	0	0
166	Rv1886c	NAVFNFPPNGTHSWEYWGAQ	2134938	2134997	2	2	0	0
184	Rv1886c	QQFIYAGSLSALLDPSQGMG	2135268	2135327	2	2	1	1
188	Rv1980c	RDKFLSAATSSTPREAPYEL	2223751	2223810	2	2	2	2
198	Rv3689	RPKPDTETY	4130381	4130407	2	2	0	0
205	Rv1886c	SAMILAAYHPQQFIYAGSLS	2135298	2135357	2	2	0	0
206	Rv2031c	SEFAYGSFVRTVSLPVGADE	2278603	2278662	2	2	0	0
215	Rv2031c	SVAVSEGKPTEKHIQIRSTN	2278501	2278560	2	2	1	1
220	Rv1886c	THSWEYWGAQLNAMKGDLQS	2134908	2134967	2	2	0	0
222	Rv3803c	TLAGKGISVV	4265178	4265207	2	2	1	1
225	Rv3227	TVLRFVPPL	3603665	3603691	2	2	0	0
236	Rv3874	VQYSRADEEQQQALSSQMGF	4352514	4352573	2	2	0	0
256	Rv1886c	YWGAQLNAMKGDLQSSLGAG	2134893	2134952	2	2	0	0
257	Rv1886c	YYQSGLSIVMPVGGQSSFYS	2135508	2135567	2	2	0	0
258	Rv3875	QQWNFAGIEA	4352618	4352647	2	1	1	1
267	Rv3875	QWNFAGIEAA	4352621	4352650	2	1	1	1
296	Rv0288	TYQAWQAQW	351995	352021	2	2	1	1
304	Rv1967	VSNLRTGKL	2210742	2210768	2	2	0	0
312	Rv2029c	AKQYRFVLPGPSLTVAEQEQ	2276035	2276094	2	2	0	0
319	Rv2029c	ESFTVNESRTAKQYRFVLPG	2276065	2276124	2	2	0	0
336	Rv2029c	LIDRGRAEVVVVSLGSQGAL	2275705	2275764	2	2	1	1
338	Rv2029c	LPPGVAADYYQRVADICRRS	2275915	2275974	2	2	0	0
342	Rv1733c	PCRTILRVFSRNPLVRGTDR	1960368	1960427	2	1	0	0
345	Rv2029c	QRVADICRRSSTPLILDTSG	2275885	2275944	2	2	0	0
346	Rv2029c	RECVGSELLTEPEQLAAAHE	2275765	2275824	2	2	2	2
347	Rv2029c	RFFELAAEPTEVGQDQYVWH	2275435	2275494	2	2	0	0
353	Rv2029c	SSIPMTAVSGVGAGDAMVAA	2275615	2275674	2	2	0	0
356	Rv1733c	TATSAPPRTKITVPARWVVN	1960128	1960187	2	2	0	0
368	Rv3763	KITGTATGV	4209437	4209463	2	2	0	0
393	Rv3804c	GLSVVMPVGGQSSFYSDWY	4266281	4266337	2	2	1	1
394	Rv3804c	GLSVVMPVGGQSSFYSDWYQPAC	4266269	4266337	2	2	1	1
398	Rv3804c	LTSELPGWLQANRHVKPTGSAVV	4266161	4266229	2	2	0	0
404	Rv1174c	AAPPPQRAA	1305756	1305782	2	2	0	0
413	Rv1174c	APPPQRAAM	1305753	1305779	2	2	0	0
419	Rv3763	DMANPMSPV	4209464	4209490	2	2	0	0
430	Rv1174c	LAAPPPQRA	1305759	1305785	2	2	0	0
450	Rv3763	VGLGNVNGV	4209344	4209370	2	1	0	0
451	Rv3763	VTGSVVCTT	4209227	4209253	2	2	0	0
487	Rv1860	PGTRINQETVSLDANGVSGS	2108336	2108395	2	2	1	1
493	Rv2389c	KTQGPGAWPK	2683353	2683382	2	2	0	0
501	Rv3914	VSIPTLILFK	4402963	4402992	2	2	1	1
509	Rv1886c	SMGRDIKVQFQSGGN	2135655	2135699	2	2	0	0
518	Rv2629	AADPEVVFV	2956334	2956360	2	2	0	0
3	Rv0287	AAHARFVAA	351681	351707	1	1	0	0
12	Rv2940c	AIAWGAWGEV	3276884	3276913	1	1	0	0
20	Rv3875	AMASTEGNV	4352852	4352878	1	1	0	0
22	Rv0129c	AMKADIQHV	156626	156652	1	1	0	0
24	Rv1484	AMPAYNWMTV	1674661	1674690	1	1	0	0
26	Rv1886c	ANRAVKPTGSAAIGLSMAGS	2135358	2135417	1	1	1	1
29	Rv1174c	ASPVAQSYL	1305795	1305821	1	1	0	0
33	Rv3763	AVAGAAILV	4209068	4209094	1	1	0	0
36	Rv1886c	AYHPQQFIY	2135313	2135339	1	1	0	0
37	Rv1886c	CGNGTPNELGGANIPAEFLE	2135058	2135117	1	1	0	0
44	Rv3804c	DMWGPKEDPAWQRNDPLLNV	4265939	4265998	1	1	0	0
51	Rv3874	EISTNIRQAGVQYSRADEEQ	4352484	4352543	1	1	0	0
53	Rv1886c	ELPQWLSANR	2135409	2135438	1	1	0	0
57	Rv2903c	EPYLDPATM	3213228	3213254	1	1	0	0
60	Rv1886c	FIYAGSLSA	2135295	2135321	1	1	0	0
61	Rv1886c	FIYAGSLSAL	2135292	2135321	1	1	0	0
63	Rv2501c	FLLADERVRV	2815576	2815605	1	1	0	0
64	Rv0934	FLLPDAQSI	1042931	1042957	1	1	0	0
67	Rv3082c	FMSLAGFVRM	3448262	3448291	1	1	0	0
68	Rv3804c	FSGWDINTPAFEWYDQSGLS	4266329	4266388	1	1	1	1
70	Rv0930	FVVALIPLV	1037119	1037145	1	1	0	0
72	Rv2031c	GADEDDIKA	2278588	2278614	1	1	0	0
73	Rv1886c	GANIPAEFLENFVRSSNLKF	2135028	2135087	1	1	0	0
82	Rv3804c	GKAGCQTYKWETFLTSELPG	4266209	4266268	1	1	0	0
83	Rv3804c	GKLIANNTRVWVYCGNGKPS	4265879	4265938	1	1	0	0
95	Rv0005	GLVDFVKHI	6005	6031	1	1	0	0
103	Rv1980c	GTDTGQACQIQMSDPAYNIN	2223871	2223930	1	1	1	1
106	Rv2780	ILFTFLHLA	3087087	3087113	1	1	1	1
109	Rv2031c	ILTVSVAVSEGKPTEKHIQI	2278513	2278572	1	1	1	1
111	Rv1886c	IPAEFLENF	2135052	2135078	1	1	0	0
112	Rv1886c	IPKLVANNT	2135133	2135159	1	1	0	0
114	Rv1461	IPRDEVRVM	1647958	1647984	1	1	0	0
115	Rv3874	IRQAGVQYSR	4352499	4352528	1	1	0	0
117	Rv1980c	ISLPSYYPDQKSLENYIAQT	2223811	2223870	1	1	2	2
118	Rv2029c	ITVGLSRGWSLIKSVRLGNA	2275555	2275614	1	1	0	0
119	Rv1886c	IYAGSLSAL	2135292	2135318	1	1	0	0
123	Rv2940c	KLTADGVLTA	3277580	3277609	1	1	0	0
126	Rv3874	LAQEAGNFERISGDLKTQID	4352304	4352363	1	1	0	0
131	Rv2940c	LLATVFKLTA	3277598	3277627	1	1	0	0
143	Rv0125	LLSVLAAVGL	151187	151216	1	1	0	0
145	Rv1886c	LMIGTAAAV	2135799	2135825	1	1	0	0
146	Rv1886c	LMIGTAAAVV	2135796	2135825	1	1	0	0
150	Rv3804c	LQRALGATPNTGPAPQGA	4265645	4265698	1	1	0	0
151	Rv2031c	LRPTFDTRLMRLEDEMKEGR	2278783	2278842	1	1	0	0
152	Rv1886c	LTSELPQWLSANRAVKPTGS	2135388	2135447	1	1	0	0
153	Rv1694	LVVADLSFI	1918387	1918413	1	1	0	0
156	Rv2031c	MATTLPVQRHPRSLFPEFSE	2278873	2278932	1	1	0	0
157	Rv3804c	MGDAGGYKASDMWGPKEDPA	4265969	4266028	1	1	0	0
161	Rv2351c	MLGNAPSVV	2630622	2630648	1	1
165	Rv0667	MTYAAPLFV	760167	760193	1	1	0	0
167	Rv1980c	NDGVIFFFNPGELLPEAAGP	2223391	2223450	1	1	0	0
168	Rv1886c	NDPTQQIPKLVANNT	2135133	2135177	1	1	0	0
170	Rv3874	NIRQAGVQY	4352496	4352522	1	1	0	0
171	Rv3875	NLARTISEAGQAMASTEGNV	4352819	4352878	1	1	0	0
173	Rv1886c	NNSPAVYLLDGLRAQDDYNG	2135598	2135657	1	1	0	0
178	Rv1886c	PSLIGLAMGDAGGYKAADMW	2135208	2135267	1	1	0	0
179	Rv1886c	PVGGQSSFYSDWYSPACGKA	2135478	2135537	1	1	0	0
180	Rv1886c	QDAYNAAGGHNAVFNFPPNG	2134968	2135027	1	1	0	0
181	Rv1886c	QIPKLVANNTRLWVY	2135118	2135162	1	1	0	0
183	Rv1980c	QMSDPAYNINISLPSYYPDQ	2223841	2223900	1	1	2	2
190	Rv2031c	RLEDEMKEGRYEVRAELPGV	2278753	2278812	1	1	0	0
191	Rv1886c	RLMIGTAAA	2135802	2135828	1	1	0	0
195	Rv0350	RMPAVTDLV	420786	420812	1	1	0	0
196	Rv0930	RMSRVTTFTV	1037359	1037388	1	1	1	1
199	Rv3378c	RPKPDYSAM	3792463	3792489	1	1	0	0
204	Rv2031c	RTEQKDFDGRSEFAYGSFVR	2278633	2278692	1	1	0	0
208	Rv3082c	SLAGFVRML	3448259	3448285	1	1	0	0
226	Rv2031c	TVSLPVGADEDDIKATYDKG	2278573	2278632	1	1	0	0
234	Rv3763	VLTDGNPPEV	4209308	4209337	1	1	0	0
237	Rv3804c	VVMPVGGQSSFYSDWYQPAC	4266269	4266328	1	1	0	0
238	Rv1886c	WDINTPAFEWYYQSGLSIVM	2135538	2135597	1	1	0	0
239	Rv2940c	WLLIDTSNA	3279059	3279085	1	1	0	0
240	Rv0125	WLLSVLAAV	151184	151210	1	1	0	0
241	Rv3804c	WLQANRHVKPTGSAVVGLSM	4266149	4266208	1	1	0	0
242	Rv0668	WMAETTLGRV	765353	765382	1	1	0	0
245	Rv3804c	WVYCGNGKPSDLGGNNLPAK	4265849	4265908	1	1	0	0
246	Rv1886c	WYYQSGLSI	2135544	2135570	1	1	0	0
254	Rv3875	YQGVQQKWDATATELNNALQ	4352759	4352818	1	1	0	0
260	Rv1886c	GLAGGAATA	2135754	2135780	1	1	1	1
261	Rv3839	LLYDGSFAV	4312888	4312914	1	1	1	1
263	Rv0440	GTFKSVAVK	529406	529432	1	1	0	0
264	Rv3296	FMYEGDTPL	3679358	3679384	1	1	1	1
265	Rv3875	AYQGVQQKW	4352756	4352782	1	1	0	0
266	Rv3874	QQALSSQMGF	4352544	4352573	1	1	0	0
269	Rv3874	QYSRADEEQQ	4352517	4352546	1	1	0	0
271	Rv1984c	AVADHVAAV	2228136	2228162	1	1	0	0
274	Rv2006	AMAGSIDLL	2255710	2255736	1	1	0	0
276	Rv3298c	HLDDVGFLV	3682671	3682697	1	1	0	0
281	Rv2531c	WLYPGAQNL	2857545	2857571	1	1	0	0
284	Rv1966	YVYPDNLPV	2210317	2210343	1	1	0	0
285	Rv0288	AMEDLVRAY	352028	352054	1	1	0	0
290	Rv0288	LVRAYHAMS	352040	352066	1	1	0	0
295	Rv0288	QAMEDLVRA	352025	352051	1	1	0	0
298	Rv3101c	LMVVRALFL	3469939	3469965	1	1	1	1
300	Rv1253	PMADIAAAL	1401233	1401259	1	1	0	0
301	Rv1563c	QLAPGLQLI	1768218	1768244	1	1	0	0
303	Rv2761c	RLASCRDAL	3071594	3071620	1	1	0	0
306	Rv1410c	TLAPQVEPL	1586213	1586239	1	1	0	0
315	Rv2031c	AYGSFVRTV	2278627	2278653	1	1	0	0
317	Rv2029c	ELAAEPTEV	2275459	2275485	1	1	0	0
323	Rv1733c	GIERSGEVNAKPGTKSGDRV	1960068	1960127	1	1	2	2
327	Rv2031c	GSFVRTVSL	2278621	2278647	1	1	0	0
329	Rv1733c	IRVRNASWQHDIDSLFCTQR	1959858	1959917	1	1	0	0
337	Rv2029c	LIKSVRLGNAAGAAMLLTPG	2275525	2275584	1	1	1	1
339	Rv1733c	MIATTRDREGATMITFRLRL	1960428	1960487	1	1	1	1
340	Rv2029c	MTEPAAWDEGKPRIITLTMN	2276365	2276424	1	1	0	0
341	Rv2029c	PALDITTSVDVVRPTEKMRC	2276305	2276364	1	1	1	1
344	Rv1733c	QAQTRHPAT	1960230	1960256	1	1	1	1
349	Rv1733c	RSHVYAHQAQTRHPATATVI	1960218	1960277	1	1	2	2
352	Rv2029c	SAAFVVASGSLPPGVAADYY	2275945	2276004	1	1	0	0
355	Rv2029c	TAACNRDDVERFFELAAEPT	2275465	2275524	1	1	0	0
358	Rv2029c	TEVGQDQYVWHPIVNPEASP	2275408	2275467	1	1	0	0
359	Rv1733c	TRHPATATV	1960221	1960247	1	1	2	2
360	Rv1733c	TRHPATATVIDHEGVIDSNT	1960188	1960247	1	1	2	2
364	Rv2029c	VVSLGSQGALLATRHASHRF	2275675	2275734	1	1	1	1
366	Rv3763	GLTVAVAGA	4209056	4209082	1	1	0	0
367	Rv3763	ILVAGLSGC	4209086	4209112	1	1	0	0
373	Rv3804c	KPTGSAVV	4266161	4266184	1	1	0	0
374	Rv1886c	YQSGLSIVM	2135538	2135564	1	1	0	0
378	Rv2958c	ALADLPVTV	3311113	3311139	1	1	0	0
380	Rv2957	IVLVRRWPK	3310214	3310240	1	1	0	0
382	Rv0447c	KYIFPGGLL	535491	535517	1	1	0	0
383	Rv1886c	LPQWLSANR	2135409	2135435	1	1	0	0
395	Rv3875	GSGSEAYQGVQQKWD	4352741	4352785	1	1	0	0
396	Rv3804c	KAGCQTYKWETFLTSELPGWLQANRHV	4266185	4266265	1	1	0	0
397	Rv3804c	LQANRHVKPTGSAVVGLSM	4266149	4266205	1	1	0	0
399	Rv3804c	PDSGTHSWEYWGAQLNAMK	4265705	4265761	1	1	1	1
405	Rv1174c	AAQFNASPV	1305810	1305836	1	1	0	0
411	Rv1860	APAPAGEVA	2108642	2108668	1	1	2	2
414	Rv1860	APPVPTTAA	2107865	2107891	1	1	0	0
416	Rv1174c	AQFNASPVA	1305807	1305833	1	1	0	0
417	Rv1174c	AQLQAVPGA	1305723	1305749	1	1	0	0
420	Rv1174c	GAAQYIGLV	1305702	1305728	1	1	0	0
421	Rv3763	GAASGPKVV	4209179	4209205	1	1	0	0
427	Rv1860	GWVESDAAH	2108114	2108140	1	1	0	0
428	Rv3763	GYTSGTGQG	4209377	4209403	1	1	1	1
432	Rv3763	LTDGNPPEV	4209311	4209337	1	1	0	0
438	Rv1174c	PPQRAAMAA	1305747	1305773	1	1	0	0
440	Rv1174c	QRAAMAAQL	1305741	1305767	1	1	0	0
447	Rv1860	TPVAPPPPA	2107931	2107957	1	1	0	0
454	Rv1174c	YLRNFLAAP	1305774	1305800	1	1	0	0
460	Rv0015c	ALLWAAGVL	17722	17748	1	1	0	0
474	Rv2686c	ALGMLIAGL	3003472	3003498	1	1	0	0
475	Rv2686c	GLVAGLSAV	3003562	3003588	1	1	0	0
476	Rv2686c	MLIAGLPCL	3003463	3003489	1	1	0	0
477	Rv2937	TLTWLFAFV	3274001	3274027	1	1	0	0
479	Rv1926c	AAYPITGKL	2179326	2179352	1	1	0	0
480	Rv1926c	AIATFAAPV	2179359	2179385	1	1	0	0
481	Rv1926c	AIRGSVTPAV	2179158	2179187	1	1	0	0
483	Rv1926c	ATFAAPVAL	2179353	2179379	1	1	0	0
484	Rv1926c	QVWEATATV	2179191	2179217	1	1	0	0
497	Rv3130c	TTLDAGFLK	3496328	3496354	1	1	0	0
503	Rv1569	VVMTTTLSK	1777392	1777418	1	1	0	0
506	Rv3804c	LSVVMPVGGQSSFYS	4266290	4266334	1	1	0	0
507	Rv3804c	LTSELPGWLQANRHV	4266185	4266229	1	1	0	0
508	Rv3804c	PAFEWYDQSGLSVVM	4266320	4266364	1	1	1	1
510	Rv0287	AAAASTYTGF	351786	351815	1	1	0	0
512	Rv3874	EEQQQALSSQMGF	4352535	4352573	1	1	0	0
514	Rv0667	EKDNTVGTDEALLDIY	760575	760622	1	1	1	1
515	Rv3875	SEAYQGVQQKW	4352750	4352782	1	1	0	0
516	Rv0667	TLEKDNTVGTDEALLDIY	760569	760622	1	1	1	1
519	Rv2629	GLAEVCAAL	2956586	2956612	1	1	0	0
522	Rv3006	VMQGCLEST	3364913	3364939	1	1	0	0
526	Rv2626c	GLDPNTATA	2952784	2952810	1	1	0	0
531	Rv2628	WHPRKVQSA	2955181	2955207	1	1	1	1
535	Rv2524c	GIETELATL	2849138	2849164	1	1	0	0
4	Rv1886c	AAIGLSMAGSSAMILAAYHP	2135328	2135387	0	0	1	1
5	Rv3874	AANKQKQELDEISTNIRQAG	4352454	4352513	0	0	1	1
6	Rv3804c	AASSALTLAIYHPQQFVYAG	4266089	4266148	0	0	0	0
7	Rv3874	AAVVRFQEAANKQK	4352430	4352471	0	0	2	2
13	Rv3875	AIQGNVTSI	4352657	4352683	0	0	0	0
14	Rv3804c	AIYHPQQFV	4266098	4266124	0	0	0	0
16	Rv1886c	ALLDPSQGMGPSLIGLAMGD	2135238	2135297	0	0	1	1
17	Rv1484	ALLSDWLPA	1674931	1674957	0	0	0	0
18	Rv3804c	ALYLLDGLRA	4266398	4266427	0	0	0	0
19	Rv2715	AMALLRLPLV	3028569	3028598	0	0	1	1
21	Rv3804c	AMGPTLIGLAMGDAGGYKAS	4265999	4266058	0	0	0	0
23	Rv0440	AMLQDMAIL	529460	529486	0	0	0	0
25	Rv3804c	AMSGLLDPSQAMGPTLIGLA	4266029	4266088	0	0	0	0
27	Rv3874	AQAAVVRFQEAANKQKQELD	4352424	4352483	0	0	2	2
28	Rv3018c	AQLLTEFAI	3377458	3377484	0	0	0	0
30	Rv3875	ATATELNNA	4352786	4352812	0	0	0	0
31	Rv0440	ATVLAQALVREGLRN	528878	528922	0	0	0	0
32	Rv2031c	ATYDKGILTV	2278561	2278590	0	0	0	0
34	Rv2780	AVHDTLFYCV	3087684	3087713	0	0	0	0
38	Rv2031c	DDIKATYDKGILTVSVAVSE	2278543	2278602	0	0	1	1
41	Rv3804c	DLGGNNLPAKFLEGFVRTSN	4265819	4265878	0	0	0	0
42	Rv3846	DMWEHAFYL	4321181	4321207	0	0	0	0
43	Rv3846	DMWEHAFYLQ	4321181	4321210	0	0	0	0
45	Rv2031c	DPDKDVDIMVRDGQLTIKAE	2278693	2278752	0	0	0	0
46	Rv3874	DQVESTAGSLQGQWRGAA	4352361	4352414	0	0	0	0
48	Rv1886c	DWYSPACGKAGCQTYKWETF	2135448	2135507	0	0	0	0
49	Rv3812	EFQTVSNQL	4276751	4276777	0	0	0	0
50	Rv3874	EISTNIRQA	4352484	4352510	0	0	0	0
52	Rv3875	ELNNALQNL	4352798	4352824	0	0	0	0
54	Rv2031c	EMKEGRYEV	2278774	2278800	0	0	0	0
56	Rv1886c	ENFVRSSNL	2135034	2135060	0	0	0	0
62	Rv3804c	FLEGFVRTSNIKFQDAYNAG	4265789	4265848	0	0	0	0
65	Rv2940c	FLTCDANLAV	3278141	3278170	0	0	0	0
66	Rv1886c	FLTSELPQW	2135424	2135450	0	0	0	0
69	Rv1886c	FVRSSNLKF	2135028	2135054	0	0	0	0
71	Rv3804c	FYSDWYQPACGKAGCQTYKW	4266239	4266298	0	0	0	0
75	Rv1886c	GCQTYKWETFLTSELPQWLS	2135418	2135477	0	0	0	0
78	Rv3804c	GGHNGVFDFPDSGTHSWEYW	4265729	4265788	0	0	0	0
79	Rv2031c	GILTVSVAV	2278549	2278575	0	0	0	0
80	Rv0125	GIVIDPNGVV	151388	151417	0	0	0	0
85	Rv0440	GLFLTTEAV	530132	530158	0	0	0	0
86	Rv0440	GLFLTTEAVV	530132	530161	0	0	0	0
87	Rv2940c	GLGGLGLFFA	3277373	3277402	0	0	0	0
88	Rv0341	GLIDIAPHQI	409458	409487	0	0	0	0
89	Rv0341	GLIDIAPHQISS	409458	409493	0	0	0	0
90	Rv0341	GLIDIAPHQISSV	409458	409496	0	0	0	0
91	Rv2220	GLLHHAPSL	2488536	2488562	0	0	0	0
92	Rv0930	GLMTAVYLV	1037317	1037343	0	0	0	0
93	Rv1886c	GLRAQDDYNGWDINTPAFEW	2135568	2135627	0	0	0	0
94	Rv2780	GLSTHEGALL	3087843	3087872	0	0	0	0
96	Rv3082c	GLYLSQIAV	3447509	3447535	0	0	0	0
97	Rv2501c	GLYRQWALA	2815465	2815491	0	0	0	0
98	Rv0668	GLYYLTTEV	765119	765145	0	0	0	0
99	Rv1886c	GMGPSLIGL	2135250	2135276	0	0	0	0
100	Rv1886c	GPSLIGLAM	2135244	2135270	0	0	0	0
102	Rv3874	GQWRGAAGTAAQAAVVRFQE	4352394	4352453	0	0	1	1
104	Rv1980c	GTHPTTTYK	2223640	2223666	0	0	0	0
105	Rv3804c	IKFQDAYNAGGGHNGVFDFP	4265759	4265818	0	0	0	0
107	Rv0930	ILLSIARVV	1037656	1037682	0	0	0	0
108	Rv2538c	ILSSLGLPV	2861762	2861788	0	0	0	0
116	Rv3874	ISGDLKTQIDQVESTAGSLQ	4352334	4352393	0	0	0	0
120	Rv1980c	KIFMLVTAVV	2223991	2224020	0	0	1	1
121	Rv3804c	KLIANNTRV	4265909	4265935	0	0	0	0
122	Rv0440	KLQERLAKL	529691	529717	0	0	0	0
124	Rv1886c	KLVANNTRL	2135127	2135153	0	0	0	0
125	Rv0670	KPRDDAAAL	769903	769929	0	0	0	0
127	Rv2031c	LFAAFPSFA	2278846	2278872	0	0	1	1
128	Rv2031c	LFAAFPSFAGLRPTFDTRLM	2278813	2278872	0	0	1	1
129	Rv0440	LLAAGVADPV	530060	530089	0	0	0	0
130	Rv2220	LLAFTNPTV	2488560	2488586	0	0	0	0
132	Rv1980c	LLCCSGVATA	2223961	2223990	0	0	0	0
134	Rv3804c	LLDGLRAQDDFSGWDINTPA	4266359	4266418	0	0	0	0
135	Rv0431	LLFLGVVFL	519151	519177	0	0	0	0
136	Rv0005	LLFRFMRPL	6878	6904	0	0	0	0
137	Rv0005	LLFRFMRPLI	6878	6907	0	0	0	0
138	Rv0350	LLGSFELTGI	421113	421142	0	0	0	0
139	Rv0350	LLLDVTPLSL	420924	420953	0	0	0	0
140	Rv2940c	LLLETSWEAI	3282398	3282427	0	0	0	0
141	Rv0668	LLPLGYPFV	765395	765421	0	0	1	1
142	Rv2780	LLSERVATDL	3087867	3087896	0	0	0	0
144	Rv1908c	LLWQDPVPA	2154780	2154806	0	0	0	0
147	Rv3246c	LMLPGMNGI	3627155	3627181	0	0	0	0
148	Rv0934	LPGTAVVPL	1042637	1042663	0	0	0	0
149	Rv3875	LQNLARTI	4352813	4352836	0	0	0	0
155	Rv2715	MALLRLPLV	3028572	3028598	0	0	0	0
158	Rv3804c	MGRDIKVQFQSGGANSPALY	4266419	4266478	0	0	0	0
159	Rv2940c	MLASTLTDA	3279017	3279043	0	0	0	0
162	Rv0440	MLQDMAILT	529463	529489	0	0	0	0
169	Rv1886c	NFVRSSNLKFQDAYNAAGGH	2134998	2135057	0	0	0	0
172	Rv3812	NLLVTGFDT	4277348	4277374	0	0	0	0
174	Rv3875	NVTSIHSLL	4352669	4352695	0	0	0	0
175	Rv3812	NYIPQQLAL	4278038	4278064	0	0	0	0
177	Rv2031c	PRSLFPEFSELFAAFPSFAG	2278843	2278902	0	0	1	1
182	Rv2220	QLSDVIDRL	2488878	2488904	0	0	0	0
185	Rv3874	QVESTAGSLQGQWRGAAGTA	4352364	4352423	0	0	0	0
186	Rv3874	RADEEQQQAL	4352526	4352555	0	0	0	0
187	Rv2031c	RDGQLTIKAERTEQKDFDGR	2278663	2278722	0	0	0	0
189	Rv2780	RIANGMGATV	3087372	3087401	0	0	1	1
192	Rv2715	RLPLVLPAV	3028584	3028610	0	0	0	0
193	Rv1908c	RLQPQVGWEV	2154591	2154620	0	0	0	0
194	Rv2716	RMFAANLGV	3029661	3029687	0	0	1	1
197	Rv1641	RPKIDDHDY	1852543	1852569	0	0	0	0
200	Rv2182c	RPKVEGLEY	2445246	2445272	0	0	1	1
201	Rv2823c	RPREATIIY	3129905	3129931	0	0	0	0
202	Rv1280c	RPRLDSITY	1432565	1432591	0	0	0	0
203	Rv2476c	RPRYEIFVY	2779884	2779910	0	0	0	0
207	Rv3804c	SGGANSPALYLLDGLRAQDD	4266389	4266448	0	0	0	0
209	Rv2031c	SLFPEFSEL	2278870	2278896	0	0	0	0
210	Rv0350	SLLEIGEGV	420369	420395	0	0	0	0
211	Rv0350	SLLEIGEGVV	420369	420398	0	0	0	0
212	Rv0929	SLYFGGICV	1036909	1036935	0	0	2	2
213	Rv0929	SLYFGGICVI	1036909	1036938	0	0	2	2
214	Rv1886c	SMAGSSAMI	2135346	2135372	0	0	1	1
216	Rv3874	TAAQAAVVRFQEAAN	4352418	4352462	0	0	1	1
217	Rv3875	TATELNNALQNLARTISEAG	4352789	4352848	0	0	0	0
218	Rv3804c	TGPAPQGA	4265645	4265668	0	0	0	0
221	Rv1818c	TIPEALAAV	2062633	2062659	0	0	0	0
223	Rv0934	TLLYPLFNL	1042289	1042315	0	0	0	0
227	Rv1886c	VANNTRLWVYCGNGT	2135103	2135147	0	0	0	0
228	Rv1886c	VANNTRLWVYCGNGTPNELG	2135088	2135147	0	0	0	0
229	Rv1860	VLGRLDQKL	2108231	2108257	0	0	1	1
230	Rv2940c	VLIAFGRFPI	3278300	3278329	0	0	0	0
232	Rv0350	VLLLDVTPL	420921	420947	0	0	0	0
233	Rv2780	VLMGGVPGVE	3087291	3087320	0	0	0	0
235	Rv2878c	VPWQPAFVF	3188972	3188998	0	0	0	0
243	Rv0129c	WPTLIGLAM	156965	156991	0	0	1	1
244	Rv3804c	WQRNDPLLNVGKLIANNTRV	4265909	4265968	0	0	0	0
247	Rv2031c	YEVRAELPGVDPDKDVDIMV	2278723	2278782	0	0	0	0
248	Rv3804c	YHPQQFVYAGAMSGLLDPSQ	4266059	4266118	0	0	0	0
249	Rv2940c	YLDLALMSV	3277652	3277678	0	0	0	0
250	Rv2537c	YLLALRYLA	2861166	2861192	0	0	0	0
251	Rv0934	YLSEGDMAA	1042436	1042462	0	0	1	1
252	Rv3082c	YLSQIAVLL	3447503	3447529	0	0	0	0
253	Rv3082c	YLYVHSPAL	3448091	3448117	0	0	0	0
255	Rv0129c	YTYKWETFL	157166	157192	0	0	1	1
259	Rv2460c	AIYDTMQYV	2762888	2762914	0	0	0	0
262	Rv1490	FLLGLLFFV	1680294	1680320	0	0	1	1
268	Rv3874	QWRGAAGTAA	4352397	4352426	0	0	0	0
270	Rv3875	VTSIHSLLD	4352672	4352698	0	0	0	0
272	Rv3693	ALDEGLLPV	4135764	4135790	0	0	1	1
273	Rv3498c	ALLGGLRPV	3917543	3917569	0	0	0	0
275	Rv1997	GMFANRWII	2242664	2242690	0	0	1	1
277	Rv2780	LLDSGTTSI	3087138	3087164	0	0	0	0
278	Rv3499c	SLIDLLHKI	3918736	3918762	0	0	0	0
279	Rv0593	SLRNWIATL	692318	692344	0	0	0	0
280	Rv2220	SLWKDGAPL	2488452	2488478	0	0	0	0
282	Rv2350c	YLLADTFTV	2629798	2629824	0	0
283	Rv2813	YLPDPTVGV	3118455	3118481	0	0	0	0
287	Rv0288	AMMARDTAE	352091	352117	0	0	1	1
288	Rv0288	ANTMAMMAR	352079	352105	0	0	1	1
291	Rv0288	MAMMARDTA	352088	352114	0	0	1	1
293	Rv0288	MMARDTAEA	352094	352120	0	0	1	1
297	Rv3087	DLPSRLGKI	3453483	3453509	0	0	0	0
302	Rv3094c	RELPGRVLL	3462791	3462817	0	0	0	0
307	Rv1733c	AAAGTAVQDSRSHVYAHQAQ	1960248	1960307	0	0	1	1
308	Rv1733c	AALGLWLSV	1959963	1959989	0	0	0	0
309	Rv2029c	AGAAMLLTPGTAACNRDDVE	2275495	2275554	0	0	1	1
311	Rv1733c	AILIRVRNA	1959900	1959926	0	0	1	1
316	Rv1733c	DHEGVIDSNTTATSAPPRTK	1960158	1960217	0	0	0	0
324	Rv2029c	GINVARIVHVLGGCSTALFP	2276215	2276274	0	0	0	0
325	Rv1733c	GIWVDSAGQLVDEPAPPARA	1960008	1960067	0	0	2	2
326	Rv1733c	GLWLSVAAV	1959954	1959980	0	0	0	0
328	Rv1733c	HVYAHQAQT	1960245	1960271	0	0	0	0
331	Rv1733c	KPGTKSGDRVGIWVDSAGQL	1960038	1960097	0	0	3	3
332	Rv2029c	KPRIITLTMNPALDITTSVD	2276335	2276394	0	0	1	1
334	Rv1733c	LEAVVMLLAVTVSLLTIPFA	1960308	1960367	0	0	0	0
335	Rv2029c	LGGCSTALFPAGGSTGSLLM	2276185	2276244	0	0	0	0
348	Rv1733c	RNPLVRGTDRLEAVVMLLAV	1960338	1960397	0	0	0	0
350	Rv2031c	RTVSLPVGA	2278609	2278635	0	0	0	0
357	Rv2029c	TEVGQDQYV	2275441	2275467	0	0	0	0
361	Rv1733c	TVSLLTIPFAAAAGTAVQDS	1960278	1960337	0	0	1	1
362	Rv2029c	VGAGDAMVAAITVGLSRGWS	2275585	2275644	0	0	0	0
365	Rv3763	AIGGAATGI	4209275	4209301	0	0	0	0
369	Rv2684	IMILLVLVSA	3000896	3000925	0	0	0	0
370	Rv0787	LILATMLVA	881753	881779	0	0	0	0
371	Rv3875	IQGNVTSIHSLLDEG	4352660	4352704	0	0	0	0
372	Rv3804c	IYHPQQFVYA	4266092	4266121	0	0	0	0
375	Rv1088	RLFNANAEEYHALSA	1214669	1214713	0	0	0	0
376	Rv2487c	SAAIAGLFG	2797218	2797244	0	0	0	0
379	Rv1886c	ANNTRLWVY	2135118	2135144	0	0	0	0
381	Rv2958c	KYIAADRKI	3311647	3311673	0	0	0	0
384	Rv2957	LVYGDVIMR	3309878	3309904	0	0	0	0
385	Rv2957	PYNLRYRVL	3310016	3310042	0	0	0	0
386	Rv0447c	RMWELYLAY	535296	535322	0	0	1	1
387	Rv2957	SIIIPTLNV	3309545	3309571	0	0	0	0
388	Rv1886c	VANNTRLWV	2135121	2135147	0	0	0	0
389	Rv0447c	VLAGSVDEL	536154	536180	0	0	0	0
390	Rv3874	QEAGNFERI	4352310	4352336	0	0	0	0
391	Rv3874	TAGSLQGQW	4352376	4352402	0	0	0	0
392	Rv3804c	DPAWQRNDPLLNVGKLIAN	4265921	4265977	0	0	0	0
400	Rv3343c	TVKSMILHEIL	3733099	3733131	0	0	0	0
401	Rv1886c	WETFLTSELPQWLSA	2135415	2135459	0	0	0	0
402	Rv3763	AAGNVNIAI	4209254	4209280	0	0	0	0
403	Rv1174c	AAMAAQLQA	1305735	1305761	0	0	0	0
406	Rv3763	AATGIAAVL	4209287	4209313	0	0	0	0
407	Rv1174c	AGVASADPV	1305909	1305935	0	0	0	0
408	Rv1174c	ALNATDPGA	1305837	1305863	0	0	0	0
409	Rv1174c	ALSAGVGAV	1305957	1305983	0	0	1	1
410	Rv1174c	AMAAQLQAV	1305732	1305758	0	0	0	0
412	Rv1860	APPAPATPV	2107913	2107939	0	0	0	0
415	Rv1860	APQPVRIDN	2108054	2108080	0	0	1	1
418	Rv1174c	AQSYLRNFL	1305783	1305809	0	0	0	0
422	Rv3763	GAATGIAAV	4209284	4209310	0	0	0	0
423	Rv1174c	GAVAMSLTV	1305939	1305965	0	0	1	1
424	Rv3763	GLGNVNGVT	4209347	4209373	0	0	0	0
426	Rv1174c	GVGAVAMSL	1305945	1305971	0	0	1	1
429	Rv1860	IAPNAPQPV	2108042	2108068	0	0	0	0
431	Rv1860	LAESIRPLV	2108570	2108596	0	0	0	0
433	Rv1860	LVAPPPAPA	2108591	2108617	0	0	1	1
434	Rv1860	MPYPGTRIN	2108327	2108353	0	0	0	0
435	Rv1174c	MSLTVGAGV	1305927	1305953	0	0	0	0
436	Rv1860	NAPPPPVIA	2108021	2108047	0	0	0	0
437	Rv1860	PNAPPPPVI	2108018	2108044	0	0	0	0
439	Rv1860	QPVRIDNPV	2108060	2108086	0	0	1	1
441	Rv1860	RLDQKLYAS	2108240	2108266	0	0	1	1
442	Rv1174c	RLSLTALSA	1305972	1305998	0	0	0	0
443	Rv1860	RPLVAPPPA	2108585	2108611	0	0	0	0
444	Rv1174c	SLTALSAGV	1305966	1305992	0	0	0	0
445	Rv1860	SPAANAPDA	2108468	2108494	0	0	0	0
446	Rv3763	SPVNKSFEI	4209482	4209508	0	0	0	0
448	Rv1860	TTGDPPFPG	2108171	2108197	0	0	1	1
449	Rv1174c	VAMSLTVGA	1305933	1305959	0	0	0	0
452	Rv3763	VTLGYTSGT	4209368	4209394	0	0	0	0
453	Rv1860	WLGTANNPV	2108522	2108548	0	0	0	0
455	Rv1860	YMPYPGTRI	2108324	2108350	0	0	0	0
456	Rv2006	SVNNYQASK	2255404	2255430	0	0	0	0
457	Rv3132c	VSNAVRHAK	3497739	3497765	0	0	0	0
458	Rv0015c	AIIIAVLLV	17686	17712	0	0	1	1
459	Rv0015c	ALAIIIAVL	17692	17718	0	0	1	1
461	Rv3873	AAAAGWQTL	4351150	4351176	0	0	0	0
462	Rv3873	ALAAATPMVV	4351264	4351293	0	0	0	0
463	Rv3873	ALAMEVYQA	4351516	4351542	0	0	0	0
464	Rv3873	ALDAQAVEL	4351183	4351209	0	0	0	0
465	Rv3873	ALTEMDYFI	4351471	4351497	0	0	0	0
466	Rv3873	AMPPELNTA	4351087	4351113	0	0	0	0
467	Rv3873	ELTARLNSL	4351204	4351230	0	0	0	0
468	Rv3873	FIRMWNQAAL	4351492	4351521	0	0	0	0
469	Rv3873	KLEPMASIL	4351570	4351596	0	0	0	0
470	Rv3873	LIEKPVAPSV	4351969	4351998	0	0	0	0
471	Rv3873	LLRAESLPGA	4351903	4351932	0	0	0	0
472	Rv3873	QLPPAATQTL	4351672	4351701	0	0	0	0
473	Rv3873	SLPEIAANHI	4351387	4351416	0	0	0	0
482	Rv1926c	AMNNGMEDL	2178975	2179001	0	0	1	1
485	Rv1926c	TMTDTVGQV	2179287	2179313	0	0	0	0
486	Rv1926c	VLGWKVSDL	2179260	2179286	0	0	0	0
488	Rv2324	ATFAEIGHK	2596394	2596420	0	0	1	1
489	Rv1790	AVAAPAFAEK	2029280	2029309	0	0	0	0
490	Rv3130c	AVARLVAISK	3495023	3495052	0	0	0	0
491	Rv3130c	AVMAGIVRAAK	3495755	3495787	0	0	0	0
494	Rv1169c	MLFSMHGELYK	1299936	1299968	0	0	0	0
495	Rv3478	MTNTLHSMLK	3895197	3895226	0	0	0	0
496	Rv1009	TAMRVTTMK	1128190	1128216	0	0	0	0
498	Rv0867c	TTSNVSVAK	965485	965511	0	0	0	0
499	Rv2380c	TVINASRFK	2664932	2664958	0	0	0	0
500	Rv1349	VSIARALLK	1517054	1517080	0	0	0	0
502	Rv0824c	VVMPVLKK	917944	917967	0	0	0	0
504	Rv0440	VVNKIRGTFK	529388	529417	0	0	0	0
505	Rv3804c	AIYHPQQFVYAGAMS	4266080	4266124	0	0	0	0
511	Rv1626	AEMLREEGY	1828267	1828293	0	0	0	0
513	Rv0634A	EIEVDDDLIQKV	731167	731202	0	0	0	0
517	Rv3792	YIGLPPFY	4238379	4238402	0	0	0	0
520	Rv2629	MLSELGEPV	2956709	2956735	0	0	0	0
521	Rv3006	ALAADPQSL	3365297	3365323	0	0	0	0
523	Rv1293	IAGPGTITL	1448940	1448966	0	0	0	0
524	Rv2940c	LGGLGLFFA	3277373	3277399	0	0	0	0
525	Rv2032	AAAGTTANV	2279351	2279377	0	0	0	0
527	Rv2626c	IYYVDANAS	2952736	2952762	0	0	1	1
528	Rv2627c	LIGLNGLSL	2953933	2953959	0	0	1	1
529	Rv2628	QRPRHSGIR	2955067	2955093	0	0	0	0
530	Rv2627c	SAFRLSPPV	2954686	2954712	0	0	0	0
532	Rv2627c	YAGIADRLV	2953687	2953713	0	0	0	0
533	Rv2628	YAIGEHLSV	2955373	2955399	0	0	0	0
534	Rv2626c	YMREHDIGA	2952889	2952915	0	0	1	1
536	Rv3808c	LAASLLSRV	4272244	4272270	0	0	0	0
537	Rv0343	QIGGLVGGSV	413327	413356	0	0	0	0
538	Rv2590	FTLENGLLT	2919650	2919676	0	0	0	0
539	Rv3757c	LLVQRAPLL	4203162	4203188	0	0	0	0

### Sheet: T Cells epitopes (MHCII)
Epitope number	Gene	Epitope	Genomic start position	Genomic end position	Number of mutations (L1)	Number of polymorphic positions (L1)	Number of mutations (L3)	Number of polymorphic positions (L3)
282	Rv0288	MSQIMYNYPAMLGHAGDM	351848	351901	28	5	0	0
489	Rv0288	IMYNYPAMLGHAGDM	351857	351901	28	5	0	0
998	Rv0288	MSQIMYNYPAMLGHA	351848	351892	28	5	0	0
1009	Rv0288	YNYPAMLGHAGDMAG	351863	351907	28	5	0	0
277	Rv0288	MLGHAGDMAGYAGTLQSL	351878	351931	7	4	0	0
620	Rv2029c	VVRPTEKMRCGAPRYDPGGG	2276275	2276334	7	6	0	0
53	Rv0288	AMEDLVRAYHAMSSTHEA	352028	352081	6	4	1	1
579	Rv2029c	ALLGDAGVPFRVIPIAASTR	2276125	2276184	6	5	0	0
585	Rv2029c	GAPRYDPGGGGINVARIVHV	2276245	2276304	6	5	0	0
54	Rv0288	AMSSTHEANTMAMMARDT	352058	352111	5	3	2	2
461	Rv3017c	YTGTTQSLGADIASERTAPS	3376733	3376792	5	5	0	0
781	Rv0288	EDLVRAYHAMSSTHE	352034	352078	5	3	1	1
964	Rv1334	PDEACGVLAGPEGSDRPERHIPMTN	1502728	1502802	5	5	1	1
1007	Rv0288	VRAYHAMSSTHEANT	352043	352087	5	3	1	1
1082	Rv0288	DLVRAYHAMSSTHEA	352037	352081	5	3	1	1
1098	Rv3804c	MQLVDRVRGAVTGMS	4266614	4266658	5	5	0	0
1101	Rv3804c	RVRGAVTGMSRRLVV	4266599	4266643	5	5	1	1
21	Rv3763	AASGPKVVIDGKDQNVTGSV	4209182	4209241	4	4	0	0
48	Rv3019c	ALEDLVRAYQSMSGTHESNT	3378762	3378821	4	3
71	Rv3763	ATGVDMANPMSPVNKSFEIE	4209452	4209511	4	4	0	0
110	Rv3875	EGKQSLTKLAAAWGGSGSEAYQGVQ	4352699	4352773	4	4	0	0
129	Rv3763	GAASGPKVVIDGKDQNVTGS	4209179	4209238	4	4	0	0
148	Rv3875	GKQSLTKLAAAWGGSGSEAYQGVQ	4352702	4352773	4	4	0	0
164	Rv1979c	GPRTRGYAI	2223132	2223158	4	4	0	0
210	Rv3763	KITGTATGVDMANPMSPVNK	4209437	4209496	4	4	0	0
223	Rv3763	KVVIDGKDQNVTGSVVCTTA	4209197	4209256	4	4	0	0
262	Rv3874	MAEMKTDAATLAQEA	4352274	4352318	4	4	0	0
263	Rv3874	MAEMKTDAATLAQEAGNFER	4352274	4352333	4	4	0	0
264	Rv3874	MAEMKTDAATLAQEAGNFERISGDL	4352274	4352348	4	4	0	0
286	Rv3875	MTEQQWNFAGIEAAA	4352609	4352653	4	3	2	2
287	Rv3875	MTEQQWNFAGIEAAAS	4352609	4352656	4	3	2	2
288	Rv3875	MTEQQWNFAGIEAAASAIQG	4352609	4352668	4	3	2	2
289	Rv3875	MTEQQWNFAGIEAAASAIQGNVTSI	4352609	4352683	4	3	2	2
344	Rv3017c	RCRRALRQIGVLERPVGDSS	3376583	3376642	4	4	0	0
400	Rv2945c	TKGLTSVHVAVRTTGKVDSLLGITS	3291071	3291145	4	4	1	1
411	Rv3763	VAGLSGCSSNKSTTGSGETT	4209092	4209151	4	4	1	1
457	Rv0288	YQAWQAQWNQAMEDLVRA	351998	352051	4	4	1	1
459	Rv3019c	YQGWQTQWNQALEDLVRAYQ	3378792	3378851	4	3
586	Rv2029c	GGLQHISSGVFLLKASVREL	2275825	2275884	4	3	0	0
610	Rv2029c	RVIPIAASTRESFTVNESRT	2276095	2276154	4	3	0	0
965	Rv1334	TEAYPSRTDVKLATEPDAHYVLVST	1502917	1502991	4	4	1	1
990	Rv3658c	AVGVAALLPLPTVVA	4096745	4096789	4	4	1	1
1023	Rv1860	VAVPATANADPEPAPPVPTT	2107826	2107885	4	4	0	0
23	Rv3763	AATGIAAVLTDGNPPEVKSV	4209287	4209346	3	2	0	0
46	Rv1980c	AIPPRGTQAVVLKVYQNAGG	2223664	2223723	3	3	0	0
60	Rv0934	APDGYPIINYEYAIVNNRQK	1043027	1043086	3	3	0	0
82	Rv3017c	DCGTIRVGSFRGRWLDPRHA	3376523	3376582	3	3	1	1
87	Rv3763	DGNPPEVKSVGLGNVNGVTL	4209317	4209376	3	2	0	0
89	Rv3017c	DIASERTAPSRACQGDLGMS	3376703	3376762	3	3	0	0
109	Rv3875	EGKQSLTKLAAAWGGSGSEA	4352699	4352758	3	3	0	0
127	Rv2875	FSKLPASTIDELKTNSSLLTSILTY	3187345	3187419	3	3	0	0
128	Rv3763	GAAILVAGLSGCSSNKSTTG	4209077	4209136	3	3	1	1
139	Rv1980c	GELLPEAAGPTQVLVPRSAI	2223361	2223420	3	3	0	0
140	Rv1980c	GELSKQTGQQVSIAPNAGLD	2223481	2223540	3	3	0	0
149	Rv3497c	GKTYDAYFTDAGGITPG	3916777	3916827	3	3	0	0
197	Rv1980c	IPPRGTQAVVLKVYQNAGGT	2223661	2223720	3	3	0	0
230	Rv3875	LDEGKQSLTKLAAAWG	4352693	4352740	3	3	0	0
238	Rv2945c	LGACLALWLSGCSSPKPDAEEQGVP	3291206	3291280	3	2	0	0
247	Rv2875	LNSGQYTVFAPTNAAFSKLPASTID	3187300	3187374	3	3	0	0
276	Rv3804c	MKPDLQRALGATPNTGPAPQGA	4265645	4265710	3	3	1	1
284	Rv3017c	MTANVGDMAGYTGTTQSLGA	3376763	3376822	3	3	0	0
307	Rv3875	NVTSIHSLLDEGKQSLTKLA	4352669	4352728	3	3	0	0
310	Rv1980c	PLPVVFPIVQGELSKQTGQQ	2223511	2223570	3	3	0	0
349	Rv3017c	RGRWLDPRHAGPATAADAGD	3376493	3376552	3	3	1	1
360	Rv3875	SAIQGNVTSIHSLLDEGKQSLTKLA	4352654	4352728	3	3	0	0
365	Rv0288	SAWQGDTGITYQAWQAQW	351968	352021	3	3	1	1
367	Rv2945c	SDPALLAEIRQSLDATKGLTSVHVA	3291116	3291190	3	3	0	0
384	Rv2945c	STSRVLDPAAGVTQLLSGVTNLQAQ	3290846	3290920	3	2	0	0
391	Rv3763	TASPGAASGPKVVIDGKDQN	4209167	4209226	3	3	0	0
405	Rv1980c	TQVLVPRSAIDSMLA	2223346	2223390	3	3	0	0
429	Rv3875	VTSIHSLLDEGKQSLTKLAAAWGG	4352672	4352743	3	3	0	0
446	Rv0288	YAGTLQSLGAEIAVEQAA	351908	351961	3	2	0	0
447	Rv0934	YAIVNNRQKDAATAQTLQAF	1043060	1043119	3	3	1	1
448	Rv3497c	YDAYFTDAGGITPGNSV	3916768	3916818	3	3	0	0
481	Rv1926c	MAAIATFAAPVALAAYPITGKLGSE	2179317	2179391	3	3	1	1
485	Rv1926c	WEATATVNAIRGSVTPAVSQFNART	2179137	2179211	3	3	0	0
493	Rv3875	EGKQSLTKLAAAWGG	4352699	4352743	3	3	0	0
558	Rv3875	IHSLLDEGKQSLTKL	4352681	4352725	3	3	0	0
577	Rv2029c	AGGSTGSLLMALLGDAGVPF	2276155	2276214	3	3	0	0
580	Rv1733c	ATMITFRLRLPCRTILRVFS	1960398	1960457	3	2	0	0
582	Rv2029c	EPEQLAAAHELIDRGRAEVV	2275735	2275794	3	3	1	1
584	Rv2029c	FLLKASVRELRECVGSELLT	2275795	2275854	3	2	1	1
591	Rv1733c	ITVPARWVVNGIERSGEVNA	1960098	1960157	3	3	1	1
594	Rv2029c	LATRHASHRFSSIPMTAVSG	2275645	2275704	3	3	0	0
604	Rv2029c	PSLTVAEQEQCLDELRGAAA	2276005	2276064	3	2	1	1
613	Rv2029c	STPLILDTSGGGLQHISSGV	2275855	2275914	3	3	0	0
648	Rv3804c	GAQLNAMKPDLQRAL	4265684	4265728	3	3	1	1
697	Rv2963	AFIFADLLILPILNI	3316091	3316135	3	3	0	0
705	Rv0292	AILRRRRRIAEPATC	356075	356119	3	3	0	0
736	Rv3062	ARVQIHRANDQVRIY	3426226	3426270	3	3	0	0
739	Rv0371c	ATGIVLMLGDQPQVA	448304	448348	3	3	0	0
744	Rv1876	AVLLEKIVADEEEHI	2125688	2125732	3	3	0	0
755	Rv3007c	CSEDLLYLSDLDFDV	3365944	3365988	3	3	0	0
767	Rv0372c	DNGVGYVGLVASTVR	448825	448869	3	3	0	0
773	Rv0289	DRWLDLRYVGPASAD	352389	352433	3	3	0	0
795	Rv0339c	EMLSMLRAMLAPESL	405971	406015	3	3	0	0
824	Rv1431	GDLRVIILEGQPIHV	1609649	1609693	3	3	1	1
853	Rv0987	IGLVTQTINDFYFVI	1103544	1103588	3	3	0	0
863	Rv2996c	IVQINGRHFDLRAQG	3353711	3353755	3	3	1	1
883	Rv0293c	LNYRPLLPKDRRMII	357030	357074	3	3	0	0
899	Rv0294	MWDPDVYLAFSGHRN	358171	358215	3	3	0	0
941	Rv2094c	TPVQSQRVDPSAASG	2353076	2353120	3	2	0	0
961	Rv3763	AATGIAAVLTDGNPPEVKSVGLGN	4209287	4209358	3	2	0	0
962	Rv0476	AMSACASGVYLVDVRPKLL	566691	566747	3	3	0	0
963	Rv0476	MSACASGVYLVDVRPKLLE	566694	566750	3	3	0	0
985	Rv3763	GSHYKITGTATGVDM	4209425	4209469	3	3	0	0
996	Rv0288	HEANTMAMMARDTAE	352073	352117	3	1	1	1
1008	Rv0288	YAGTLQSLGAEIAVE	351908	351952	3	2	0	0
1021	Rv1860	SLDANGVSGSASYYEVKFSD	2108366	2108425	3	3	0	0
1022	Rv1860	TDSKAAARLGSDMGEFYMPY	2108276	2108335	3	3	0	0
1080	Rv3804c	AMKPDLQRALGATPN	4265669	4265713	3	3	1	1
1104	Rv3804c	VTGMSRRLVVGAVGA	4266584	4266628	3	3	1	1
2	Rv3296	MRFAQPSALSRFSALTRDWFTSTFAAPTAAQA	3676775	3676870	2	2	0	0
5	Rv2572c	MFVLRSHAAGLLREG	2897759	2897803	2	2	0	0
7	Rv0294	STIFPFRRLFMVADV	358885	358929	2	2	1	1
8	Rv1334	MLLRKGTVYVLVIRADLVNAMVAHA	1502641	1502715	2	2	0	0
28	Rv1886c	AAYHPQQFIYAGSLS	2135298	2135342	2	2	0	0
29	Rv1886c	AAYHPQQFIYAGSLSALL	2135289	2135342	2	2	0	0
34	Rv0934	AETPGCVAYIGISFLDQASQ	1042829	1042888	2	1	0	0
37	Rv1886c	AGGYKAADMWGPSSD	2135193	2135237	2	2	0	0
38	Rv1886c	AGGYKAADMWGPSSDPAWER	2135178	2135237	2	2	0	0
41	Rv0440	AGKPLLIIAEDVEGE	529328	529372	2	2	0	0
61	Rv1980c	APKTYCEELKGTDTGQACQI	2223901	2223960	2	2	0	0
67	Rv3763	ASATKDGSHYKITGTATGVD	4209407	4209466	2	2	0	0
79	Rv0934	DAATAQTLQAFLHWAITD	1043087	1043140	2	2	1	1
80	Rv0934	DAATAQTLQAFLHWAITDGN	1043087	1043146	2	2	1	1
88	Rv3019c	DIASEQAVLSSAWQGDTGIT	3378852	3378911	2	2
91	Rv1886c	DIKVQFQSGGNNSPA	2135643	2135687	2	2	0	0
92	Rv1886c	DIKVQFQSGGNNSPAVYLLD	2135628	2135687	2	2	0	0
93	Rv3763	DMANPMSPVNKSFEIEVTCS	4209464	4209523	2	2	0	0
119	Rv1886c	EYWGAQLNAMKGDLQSSLGA	2134896	2134955	2	2	0	0
144	Rv1886c	GGYKAADMWGPSSDPAWE	2135181	2135234	2	2	0	0
147	Rv2031c	GKPTEKHIQIRSTN	2278501	2278542	2	2	0	0
166	Rv1886c	GPSSDPAWERNDPTQQIP	2135154	2135207	2	2	0	0
167	Rv1886c	GPSSDPAWERNDPTQQIPKL	2135148	2135207	2	2	0	0
169	Rv1886c	GRDIKVQFQSGGNNSPAV	2135640	2135693	2	2	0	0
171	Rv2351c	GSFGSAPSNGWLKLGLVEFG	2630676	2630735	2	2
185	Rv1886c	HSWEYWGAQLNAMKGDLQ	2134911	2134964	2	2	0	0
188	Rv2875	IDELKTNSSLLTSILTYHVV	3187369	3187428	2	2	0	0
193	Rv1886c	ILAAYHPQQFIYAGSLSA	2135295	2135348	2	2	0	0
201	Rv3874	IRQAGVQYSRADEEQQQALSSQMGF	4352499	4352573	2	2	0	0
202	Rv3875	ISEAGQAMASTEGNVTGMFA	4352834	4352893	2	2	0	0
211	Rv2945c	KLFDDWSNLGSISELSTSRVLDPAA	3290891	3290965	2	1	0	0
213	Rv2945c	KPDAEEQGVPVSPTASDPALLAEIR	3291161	3291235	2	2	0	0
225	Rv1886c	LAGGAATAGAFSRPG	2135733	2135777	2	2	1	1
229	Rv3875	LARTISEAGQAMASTEGNVTGMFA	4352822	4352893	2	2	0	0
255	Rv2945c	LSGVTNLQAQGTEVIDGISTTKITG	3290801	3290875	2	2	0	0
258	Rv3804c	LTSELPGWLQANRHVKPTGS	4266170	4266229	2	2	0	0
271	Rv3763	MANPMSPVNKSFEIEVTCS	4209467	4209523	2	2	0	0
274	Rv1886c	MIGTAAAVVLPGLVG	2135778	2135822	2	2	0	0
285	Rv1886c	MTDVSRKIRAWGRRL	2135823	2135867	2	2	0	0
292	Rv1886c	NAVFNFPPNGTHSWEYWGAQ	2134938	2134997	2	2	0	0
299	Rv0934	NGKVLAAMYQGTIKTWDDPQ	1042550	1042609	2	2	0	0
302	Rv1980c	NITSATYQSAIPPRGTQAVV	2223691	2223750	2	2	0	0
306	Rv3875	NVTSIHSLLDEGKQSL	4352669	4352716	2	2	0	0
314	Rv0589	PRYISLIPVNVVAD	687103	687144	2	2	0	0
324	Rv3875	QAMASTEGNVTGMFA	4352849	4352893	2	2	0	0
332	Rv2290	QMPYQPVQSPTQVEA	2562962	2563006	2	1	1	1
334	Rv1886c	QQFIYAGSLSALLDP	2135283	2135327	2	2	1	1
335	Rv1886c	QQFIYAGSLSALLDPSQGM	2135271	2135327	2	2	1	1
336	Rv1886c	QQFIYAGSLSALLDPSQGMG	2135268	2135327	2	2	1	1
338	Rv3804c	QSGLSVVMPVGGQSS	4266299	4266343	2	2	1	1
347	Rv1980c	RDKFLSAATSSTPREAPYEL	2223751	2223810	2	2	2	2
363	Rv1886c	SAMILAAYHPQQFIYAGSLS	2135298	2135357	2	2	0	0
369	Rv2031c	SEFAYGSFVRTVSLPVGADE	2278603	2278662	2	2	0	0
371	Rv1886c	SGLSIVMPVGGQSSFYSD	2135505	2135558	2	2	0	0
373	Rv2945c	SIDLGSGSIQLTQSKWNEPVNVD	3290627	3290695	2	2	0	0
381	Rv3875	STEGNVTGMFA	4352861	4352893	2	2	0	0
383	Rv1980c	STPREAPYELNITSATYQSA	2223721	2223780	2	2	1	1
386	Rv2031c	SVAVSEGKPTEKHIQIRSTN	2278501	2278560	2	2	1	1
397	Rv1886c	THSWEYWGAQLNAMKGDLQ	2134911	2134967	2	2	0	0
398	Rv1886c	THSWEYWGAQLNAMKGDLQS	2134908	2134967	2	2	0	0
399	Rv3804c	THSWEYWGAQLNAMKPDLQR	4265690	4265749	2	2	1	1
406	Rv2351c	TTLGMHCGSFGSAPSNG	2630655	2630705	2	2
420	Rv3017c	VLERPVGDSSDCGTIRVGSF	3376553	3376612	2	2	0	0
424	Rv3874	VQYSRADEEQQQALSSQMGF	4352514	4352573	2	2	0	0
427	Rv1980c	VSIAPNAGLDPVNYQNFAVT	2223451	2223510	2	2	0	0
428	Rv3763	VTGSVVCTTAAGNVNIAIGG	4209227	4209286	2	2	0	0
438	Rv1886c	WGRRLMIGTAAAVVL	2135793	2135837	2	2	0	0
439	Rv2351c	WLKLGLVEFGGVAKLNAEVMS	2630706	2630768	2	2
445	Rv3019c	YAGTLQSLGADIASEQAVLS	3378882	3378941	2	2
449	Rv3804c	YDQSGLSVVMPVGGQSSFYS	4266290	4266349	2	2	1	1
450	Rv1980c	YDTLWQADTDPLPVVFPIVQ	2223541	2223600	2	2	0	0
462	Rv1886c	YWGAQLNAMKGDLQS	2134908	2134952	2	2	0	0
463	Rv1886c	YWGAQLNAMKGDLQSSLGAG	2134893	2134952	2	2	0	0
464	Rv1886c	YYQSGLSIVMPVGGQ	2135523	2135567	2	2	0	0
465	Rv1886c	YYQSGLSIVMPVGGQSSFYS	2135508	2135567	2	2	0	0
483	Rv1926c	SSTAVIPGYPVAGQVWEATATVNAI	2179182	2179256	2	2	1	1
491	Rv3804c	MQLVDRVRG	4266632	4266658	2	2	0	0
492	Rv3804c	MSRRLVVGA	4266593	4266619	2	2	1	1
495	Rv3875	LTKLAAAWGGSGSEA	4352714	4352758	2	2	0	0
557	Rv1980c	KSLENYIAQTRDKFLSAATSSTPREAPYEL	2223751	2223840	2	2	3	3
568	Rv2873	PVTTAAMADPAADLIGRGCAQYAAQ	3184040	3184114	2	2	1	1
578	Rv2029c	AKQYRFVLPGPSLTVAEQEQ	2276035	2276094	2	2	0	0
583	Rv2029c	ESFTVNESRTAKQYRFVLPG	2276065	2276124	2	2	0	0
597	Rv2029c	LIDRGRAEVVVVSLGSQGAL	2275705	2275764	2	2	1	1
599	Rv2029c	LPPGVAADYYQRVADICRRS	2275915	2275974	2	2	0	0
603	Rv1733c	PCRTILRVFSRNPLVRGTDR	1960368	1960427	2	1	0	0
605	Rv2029c	QRVADICRRSSTPLILDTSG	2275885	2275944	2	2	0	0
606	Rv2029c	RECVGSELLTEPEQLAAAHE	2275765	2275824	2	2	2	2
607	Rv2029c	RFFELAAEPTEVGQDQYVWH	2275435	2275494	2	2	0	0
612	Rv2029c	SSIPMTAVSGVGAGDAMVAA	2275615	2275674	2	2	0	0
615	Rv1733c	TATSAPPRTKITVPARWVVN	1960128	1960187	2	2	0	0
627	Rv3875	EQQWNFAGIEAAASA	4352615	4352659	2	1	2	2
660	Rv3804c	SELPGWLQANRHVKP	4266179	4266223	2	2	0	0
662	Rv3804c	SWEYWGAQLNAMKPD	4265699	4265743	2	2	1	1
670	Rv3763	KVVIDGKDQNV	4209197	4209229	2	2	0	0
672	Rv2875	AAFSKLPASTIDELK	3187339	3187383	2	2	0	0
685	Rv1877	AAVALGFFVWLEGRA	2126660	2126704	2	2	0	0
688	Rv1367c	ADLILLYLIQHCPDL	1539617	1539661	2	2	0	0
690	Rv2576c	ADSSKYMITLHTPIA	2900406	2900450	2	2	0	0
709	Rv3001c	ALEMFYDDDADLSII	3360551	3360595	2	2	0	0
710	Rv1028c	ALLWLADQVDAALEK	1150967	1151011	2	2	0	0
714	Rv0291	ALSVLVGLTAATVAI	355809	355853	2	2	1	1
738	Rv0291	ATEVVRRLTATAHRG	355587	355631	2	2	1	1
751	Rv0987	CILAWILVRIINVRS	1104918	1104962	2	2	0	0
762	Rv3142c	DGLVLNFDDYNELVI	3509436	3509480	2	2
772	Rv3823c	DRSRIEFAITILLLV	4290846	4290890	2	2	0	0
786	Rv0299	EHELYVAVLSNALHR	363515	363559	2	2	1	1
797	Rv3856c	EPEMLDRLDIVVASV	4328815	4328859	2	2	0	0
805	Rv0289	EVVDYLGIPASARPV	352701	352745	2	2	1	1
833	Rv0289	GNGVVALRNAQLVTF	352503	352547	2	2	0	0
845	Rv1367c	HPARRAILIEDLLTH	1540352	1540396	2	2	2	2
846	Rv1886c	HPQQFIYAGSLSALL	2135289	2135333	2	2	0	0
851	Rv0985c	IDLNVLLSAAINFFL	1101238	1101282	2	2	0	0
876	Rv1339	LGALTIVPRLVAHPT	1506352	1506396	2	2	0	0
885	Rv3019c	LQSLGADIASEQAVL	3378885	3378929	2	2
890	Rv3000	LTAIRYQIVVMYLLL	3359119	3359163	2	2	0	0
891	Rv2819c	LTLNEIHAFIKDPLG	3126972	3127016	2	2	2	2
898	Rv1367c	MVWQREKLLQVNEIG	1540601	1540645	2	2	0	0
910	Rv3617	QAFRSRFGENFFYIL	4058150	4058194	2	2	0	0
918	Rv3859c	QTLVYKGMLTTPQLK	4335461	4335505	2	2	0	0
926	Rv2627c	RRSFYRIFFDSGFTP	2954314	2954358	2	2	0	0
934	Rv0854	SPEEILDVIADFEAM	951222	951266	2	2	2	1
973	Rv3874	DAATLAQEAGNFERI	4352292	4352336	2	2	0	0
980	Rv1886c	LSMAGSSAMILAAYHPQQFIYAGSLSAL	2135292	2135375	2	2	1	1
981	Rv2034	FWTRALTGYAQLIDSEGDDT	2281555	2281614	2	2	2	2
1003	Rv0288	SAWQGDTGITYQAWQ	351968	352012	2	2	1	1
1012	Rv1860	MHQVDPNLTRRKGRLAALAI	2107736	2107795	2	2	0	0
1037	Rv0350	EPTAAALAYGLDKGEKEQRI	420273	420332	2	2	0	0
1039	Rv0350	GEPGGAHPGSADDVVDAEVV	421629	421688	2	1	0	0
1050	Rv0350	KLGQESQALGQAIYEAAQAA	421539	421598	2	2	0	0
1051	Rv0350	NVDRTVRSVKRHMGSDWSIE	420015	420074	2	2	0	0
1054	Rv0350	SGLSKEDIDRMIKDAEAHAE	421269	421328	2	2	0	0
1061	Rv0350	VKEQREAEGGSKVPEDTLNK	421404	421463	2	2	0	0
1085	Rv3804c	GAVGAALVSGLVGAV	4266554	4266598	2	2	0	0
1088	Rv0012	GTEIRRSDAPRLVDL	14230	14274	2	2	1	1
1111	Rv1886c	SMGRDIKVQFQSGGN	2135655	2135699	2	2	0	0
1	Rv3017c	MSQSMYSYPAMTANVGDMAG	3376793	3376852	1	1	0	0
3	Rv0295c	IAYPVLWRHLTAIVA	359080	359124	1	1	1	1
9	Rv0012	TEIRRSNAPRLVDLV	14233	14277	1	1	1	1
12	Rv1886c	AADMWGPSSDPAWER	2135178	2135222	1	1	0	0
13	Rv1886c	AAGGHNAVFNFPPNG	2134968	2135012	1	1	0	0
17	Rv1886c	AAIGLSMAGSSAMILAAYHPQ	2135325	2135387	1	1	1	1
20	Rv3874	AANKQKQELDEISTNIRQAGVQYSR	4352454	4352528	1	1	1	1
27	Rv3875	AAWGGSGSEAYQGVQQKWDA	4352729	4352788	1	1	0	0
30	Rv3874	ADEEQQQALSSQMGF	4352529	4352573	1	1	0	0
35	Rv0440	AGDQSIGDLIAEAMD	529058	529102	1	1	1	1
39	Rv3804c	AGGYKASDMWGPKEDPAWQR	4265960	4266019	1	1	0	0
43	Rv0440	AGRVAQIRQEIENSD	529628	529672	1	1	0	0
44	Rv1886c	AGSLSALLDPSQGMG	2135268	2135312	1	1	1	1
51	Rv2875	ALSGQLNPQVNLVDTLNSGQYTVFA	3187255	3187329	1	1	0	0
56	Rv1886c	ANRAVKPTGSAAIGL	2135373	2135417	1	1	0	0
57	Rv1886c	ANRAVKPTGSAAIGLSMAGS	2135358	2135417	1	1	1	1
58	Rv3804c	ANRHVKPTGSAVVGLSMAAS	4266140	4266199	1	1	0	0
62	Rv0440	APTLDELKLEGDEAT	529868	529912	1	1	0	0
66	Rv3418c	ARDVLAVVSK	3836989	3837018	1	1	0	0
74	Rv0440	AVLEDPYILLVSSKV	529238	529282	1	1	0	0
75	Rv3875	AWGGSGSEAYQGVQQKWDATATEL	4352732	4352803	1	1	0	0
76	Rv1886c	CGNGTPNELGGANIP	2135073	2135117	1	1	0	0
77	Rv1886c	CGNGTPNELGGANIPAEFLE	2135058	2135117	1	1	0	0
78	Rv0934	CGSKPPSGSPETGAGAGTVA	1042184	1042243	1	1	0	0
96	Rv0589	DPIELNATLSAVA	687307	687345	1	1	1	1
106	Rv3875	EAAASAIQGNVTSIHSLLDEGKQS	4352642	4352713	1	1	1	1
107	Rv3418c	EEYLILSARDVLAVVSK	3836989	3837039	1	1	0	0
111		EHRVKRGLTVAVAGA	4209038	4209082	1	1	0	0
114	Rv3874	EISTNIRQAGVQYSR	4352484	4352528	1	1	0	0
115	Rv3874	EISTNIRQAGVQYSRADEEQ	4352484	4352543	1	1	0	0
117	Rv0440	EQIAATAAISAGDQS	529028	529072	1	1	1	1
121	Rv2031c	FAYGSFVRTVSLPVGA	2278609	2278656	1	1	0	0
122	Rv1886c	FIYAGSLSALLDPSQGMG	2135268	2135321	1	1	1	1
123	Rv1886c	FLTSELPQWLSANRAVKP	2135397	2135450	1	1	0	0
124	Rv0934	FNLWGPAFHERYPNVTITA	1042307	1042363	1	1	2	2
125	Rv1886c	FPPNGTHSWEYWGAQ	2134938	2134982	1	1	0	0
126	Rv1886c	FQSGGNNSPAVYLLD	2135628	2135672	1	1	0	0
130	Rv1886c	GANIPAEFLENFVRS	2135043	2135087	1	1	0	0
131	Rv1886c	GANIPAEFLENFVRSSNLKF	2135028	2135087	1	1	0	0
133	Rv3804c	GCQTYKWETFLTSELPGWLQ	4266200	4266259	1	1	0	0
136	Rv0440	GDEATGANIVKVALE	529898	529942	1	1	1	1
137	Rv2875	GDLVGPGCAEYAAANPTGPASVQGM	3187120	3187194	1	1	0	0
143	Rv1886c	GGQSSFYSDWYSPACGKA	2135478	2135531	1	1	0	0
152	Rv3763	GLGNVNGVTLGYTSGTGQGN	4209347	4209406	1	1	1	1
158	Rv0934	GNGGMVTGCAETPGCVAYIG	1042802	1042861	1	1	0	0
162	Rv3804c	GPKEDPAWQRNDPLLNVGKL	4265930	4265989	1	1	0	0
165	Rv1886c	GPSSDPAWERNDPTQ	2135163	2135207	1	1	0	0
175	Rv1980c	GTDTGQACQIQMSDPAYNIN	2223871	2223930	1	1	1	1
180	Rv3763	GYTSGTGQGNASATKDGSHY	4209377	4209436	1	1	1	1
183	Rv1980c	HPTTTYKAFDWDQAYRKPIT	2223601	2223660	1	1	0	0
184	Rv3017c	HQDWQAQWNQAMEALARAYR	3376643	3376702	1	1	0	0
187	Rv3804c	IANNTRVWVYCGNGKPSDLG	4265870	4265929	1	1	0	0
194	Rv2031c	ILTVSVAVSEGKPTEKHIQI	2278513	2278572	1	1	1	1
195	Rv2351c	INFNCEVWSNVSETISGPRLY	2630829	2630891	1	1
196	Rv1886c	IPKLVANNT	2135133	2135159	1	1	0	0
198	Rv1926c	IRGSVTPAVSQFNARTADGI	2179125	2179184	1	1	0	0
199	Rv3874	IRQAGVQYSR	4352499	4352528	1	1	0	0
200	Rv3874	IRQAGVQYSRADEEQ	4352499	4352543	1	1	0	0
204	Rv1980c	ISLPSYYPDQKSLENYIAQT	2223811	2223870	1	1	2	2
205	Rv3874	ISTNIRQAGVQYSRA	4352487	4352531	1	1	0	0
206	Rv2029c	ITVGLSRGWSLIKSVRLGNA	2275555	2275614	1	1	0	0
207	Rv1979c	IVFATAARY	2222952	2222978	1	1	0	0
208	Rv1886c	IYAGSLSAL	2135292	2135318	1	1	0	0
219	Rv0440	KTIAYDEEARR	528614	528646	1	1	0	0
222	Rv2945c	KVDSLLGITSADVDVRANPLAAKGV	3291026	3291100	1	1	1	1
227	Rv1886c	LAMGDAGGYKAADMW	2135208	2135252	1	1	0	0
228	Rv3874	LAQEAGNFERISGDLKTQID	4352304	4352363	1	1	0	0
231	Rv3874	LDEISTNIRQAGVQY	4352478	4352522	1	1	0	0
234	Rv0440	LEDPYEKIGAELVKE	528788	528832	1	1	0	0
239	Rv1886c	LIGLAMGDAGGYKAADMW	2135208	2135261	1	1	0	0
241	Rv1980c	LKVYQNAGGTHPTTTYKAFD	2223631	2223690	1	1	0	0
243	Rv0440	LLPLLEKVIGAGKPL	529298	529342	1	1	0	0
246	Rv1886c	LNAMKGDLQSSLGAG	2134893	2134937	1	1	0	0
250	Rv0288	LQSLGAEIAVEQAAL	351920	351964	1	1	0	0
251	Rv2031c	LRPTFDTRLMRLEDEMKEGR	2278783	2278842	1	1	0	0
252	Rv2031c	LRPTFDTRLMRLEDEMKEGRYE	2278777	2278842	1	1	0	0
253	Rv1886c	LSANRAVKPTGSAAIGLS	2135370	2135423	1	1	0	0
256	Rv1886c	LSIVMPVGGQSSFYS	2135508	2135552	1	1	0	0
257	Rv1886c	LSMAGSSAMILAAYHPQQ	2135322	2135375	1	1	1	1
259	Rv1886c	LTSELPQWLSANRAV	2135403	2135447	1	1	0	0
260	Rv1886c	LTSELPQWLSANRAVKPTGS	2135388	2135447	1	1	0	0
261	Rv0934	MAAHKGLMNIALAISAQQVN	1042454	1042513	1	1	2	2
265	Rv0440	MAKTIAYDE	528608	528634	1	1	0	0
266	Rv0440	MAKTIAYDEEARR	528608	528646	1	1	0	0
267	Rv0440	MAKTIAYDEEARRGL	528608	528652	1	1	0	0
268	Rv0440	MAKTIAYDEEARRGLERGLN	528608	528667	1	1	0	0
273	Rv2031c	MATTLPVQRHPRSLFPEFSE	2278873	2278932	1	1	0	0
278	Rv2351c	MLGNAPSVVPNTTLGM	2630622	2630669	1	1
291	Rv1886c	NAVFNFPPNGTHSWE	2134953	2134997	1	1	0	0
293	Rv1980c	NDGVIFFFNPGELLPEAAGP	2223391	2223450	1	1	0	0
294	Rv3804c	NDPLLNVGKLIANNTRVWVY	4265900	4265959	1	1	0	0
295	Rv1886c	NDPTQQIPKLVANNT	2135133	2135177	1	1	0	0
296	Rv1886c	NDPTQQIPKLVANNTRLWVY	2135118	2135177	1	1	0	0
297	Rv1886c	NELGGANIPAEFLENFVR	2135046	2135099	1	1	0	0
303	Rv3875	NLARTISEAGQAMASTEGNV	4352819	4352878	1	1	0	0
304	Rv1886c	NNSPAVYLLDGLRAQ	2135613	2135657	1	1	0	0
305	Rv1886c	NNSPAVYLLDGLRAQDDYNG	2135598	2135657	1	1	0	0
308	Rv1886c	PAFEWYYQSGLSIVM	2135538	2135582	1	1	0	0
309	Rv1886c	PAWERNDPTQQIPKL	2135148	2135192	1	1	0	0
311	Rv1886c	PNELGGANIPAEFLE	2135058	2135102	1	1	0	0
312	Rv1886c	PQWLSANRAVKPTGS	2135388	2135432	1	1	0	0
315	Rv1886c	PSLIGLAMGDAGGYK	2135223	2135267	1	1	0	0
316	Rv1886c	PSLIGLAMGDAGGYKAADMW	2135208	2135267	1	1	0	0
317	Rv2875	PTGPASVQGMSQDPVAVAASNNPEL	3187165	3187239	1	1	0	0
319	Rv3804c	PVGGQSSFYSDWYQPACGKA	4266260	4266319	1	1	0	0
320	Rv1886c	PVGGQSSFYSDWYSP	2135493	2135537	1	1	0	0
321	Rv1886c	PVGGQSSFYSDWYSPACGKA	2135478	2135537	1	1	0	0
322	Rv1980c	PVNYQNFAVTNDGVIFFFNP	2223421	2223480	1	1	0	0
323	Rv0440	PYILLVSSKVSTVKD	529253	529297	1	1	0	0
325	Rv1886c	QDAYNAAGGHNAVFN	2134983	2135027	1	1	0	0
326	Rv1886c	QDAYNAAGGHNAVFNFPPNG	2134968	2135027	1	1	0	0
329	Rv1886c	QFIYAGSLSALLDPSQGMG	2135268	2135324	1	1	1	1
330	Rv3875	QGVQQKWDATATELNNALQNLART	4352762	4352833	1	1	0	0
331	Rv1886c	QIPKLVANNTRLWVY	2135118	2135162	1	1	0	0
333	Rv1980c	QMSDPAYNINISLPSYYPDQ	2223841	2223900	1	1	2	2
351	Rv1886c	RKIRAWGRRLMIGTA	2135808	2135852	1	1	0	0
352	Rv2031c	RLEDEMKEGRYEVRAELPGV	2278753	2278812	1	1	0	0
354	Rv1886c	RNDPTQQIPKLVANNTRL	2135127	2135180	1	1	0	0
357	Rv3874	RQAGVQYSRADEEQQ	4352502	4352546	1	1	0	0
359	Rv2031c	RTEQKDFDGRSEFAYGSFVR	2278633	2278692	1	1	0	0
362	Rv1886c	SAMILAAYHPQQFIY	2135313	2135357	1	1	0	0
368	Rv2031c	SEFAYGSFVRTVSL	2278621	2278662	1	1	0	0
370	Rv1886c	SGGNNSPAVYLLDGLRAQ	2135613	2135666	1	1	0	0
372	Rv3875	SGSEAYQGVQQKWDATATELNNALQ	4352744	4352818	1	1	0	0
376	Rv0934	SPGFGTTVDFPAVPGALGEN	1042742	1042801	1	1	0	0
382	Rv3874	STNIRQAGVQYSRAD	4352490	4352534	1	1	0	0
385	Rv0440	SVAVKAPGFGDRRKA	529418	529462	1	1	0	0
387	Rv2945c	SVKMLDPGAKSARPATVWIAQDGSH	3290711	3290785	1	1	0	0
402	Rv1886c	TPAFEWYYQSGLSIVMPV	2135532	2135585	1	1	0	0
407	Rv2031c	TVSLPVGADEDDIKATYDKG	2278573	2278632	1	1	0	0
410	Rv0589	VAFRAGLVMEAGSKVT	686965	687012	1	1	0	0
415	Rv0440	VEGAGDTDAIAGRVA	529598	529642	1	1	0	0
417	Rv1886c	VFNFPPNGTHSWEYWGAQ	2134938	2134991	1	1	0	0
418	Rv2031c	VGADEDDIKATYDKG	2278573	2278617	1	1	0	0
422	Rv2875	VNLVDTLNSGQYT	3187282	3187320	1	1	0	0
423	Rv3874	VQYSRADEEQQQALS	4352514	4352558	1	1	0	0
426	Rv1926c	VSDLKSSTAVIPGYPVAGQV	2179212	2179271	1	1	1	1
431	Rv3804c	VVMPVGGQSSFYSDW	4266284	4266328	1	1	0	0
434	Rv3804c	WDINTPAFEWYDQSGLSVVM	4266320	4266379	1	1	1	1
435	Rv1886c	WDINTPAFEWYYQSG	2135553	2135597	1	1	0	0
436	Rv1886c	WDINTPAFEWYYQSGLSIVM	2135538	2135597	1	1	0	0
437	Rv1980c	WDQAYRKPITYDTLWQADTD	2223571	2223630	1	1	0	0
441	Rv1623c	WSEYSRFVGDVFGAPLA	1825600	1825650	1	1	0	0
442	Rv1886c	WVYCGNGTPNELGGANIP	2135073	2135126	1	1	0	0
444	Rv1886c	WYYQSGLSI	2135544	2135570	1	1	0	0
451	Rv0440	YEKIGAELVKEVAKKTDDVAG	528800	528862	1	1	0	0
454	Rv3418c	YNGEEYLILSARDVL	3837004	3837048	1	1	0	0
455	Rv3418c	YNGEEYLILSARDVLAVVSK	3836989	3837048	1	1	0	0
456	Rv1980c	YNINISLPSYYPDQKSLENY	2223823	2223882	1	1	1	1
458	Rv3875	YQGVQQKWDATATELNNALQ	4352759	4352818	1	1	0	0
466	Rv0440	ARRGLERGLNALADAVKV	528638	528691	1	1	0	0
467	Rv0440	EKIGAELVKEVAKK	528803	528844	1	1	0	0
468	Rv0440	GLKRGIEKAVEKVTETL	528947	528997	1	1	0	0
471	Rv0440	QSIGDLIAEAMDKVGNEGV	529067	529123	1	1	1	1
473	Rv3875	ARTISEAGQAMASTEGNVT	4352825	4352881	1	1	0	0
474	Rv3874	LDEISTNIRQAGVQYSRAD	4352478	4352534	1	1	0	0
476	Rv3875	LQNLARTISEAGQAMASTEGNVT	4352813	4352881	1	1	0	0
479	Rv1926c	ATIPQGEQSTGKIYFDVTGPSPTIV	2179002	2179076	1	1	1	1
482	Rv1926c	PAVSQFNARTADGINYRVLWQAAGP	2179092	2179166	1	1	0	0
484	Rv1926c	TVGQVVLGWKVSDLKSSTAVIPGYP	2179227	2179301	1	1	0	0
486	Rv1926c	YPITGKLGSELTMTDTVGQVVLGWK	2179272	2179346	1	1	1	1
487	Rv1926c	YRVLWQAAGPDTISGATIPQGEQST	2179047	2179121	1	1	0	0
501	Rv3875	SGSEAYQGVQQKWDA	4352744	4352788	1	1	0	0
503	Rv3875	YQGVQQKWDATATEL	4352759	4352803	1	1	0	0
507	Rv3407	ARVEAGEELGVTNKG	3826324	3826368	1	1	0	0
510	Rv3407	EPARGRKRTLSDVLN	3826486	3826530	1	1	0	0
513	Rv3407	HASRYLARVEAGEEL	3826306	3826350	1	1	1	1
515	Rv3407	IRELRQHASRYLARV	3826288	3826332	1	1	1	1
516	Rv3407	KRTLSDVLNEMRDEQ	3826504	3826548	1	1	0	0
519	Rv3407	LLDVTAEPARGRKRT	3826468	3826512	1	1	0	0
520	Rv3407	LRQHASRYLARVEAG	3826297	3826341	1	1	1	1
524	Rv3407	PQNLLDVTAEPARGR	3826459	3826503	1	1	0	0
527	Rv3407	RGRKRTLSDVLNEMR	3826495	3826539	1	1	0	0
529	Rv3407	RYLARVEAGEELGVT	3826315	3826359	1	1	0	0
532	Rv3407	VTAEPARGRKRTLSD	3826477	3826521	1	1	0	0
544	Rv0440	KPLLIIAED	529334	529360	1	1	0	0
554	Rv1908c	WTNTPTKWDNSFLEI	2155107	2155151	1	1	1	1
556	Rv3874	QQALSSQMGF	4352544	4352573	1	1	0	0
562	Rv2873	EYTVFAPTNAAFDKLPAATIDQLKT	3184265	3184339	1	1	0	0
564	Rv2873	GSVAGMAQDPVATAASNNPMLSTLT	3184130	3184204	1	1	0	0
566	Rv2873	LVCGGVHTANATVYMIDTVLMPPAQ	3184490	3184564	1	1	1	1
567	Rv2873	PAATIDQLKTDAKLLSSILTYHVIA	3184310	3184384	1	1	0	0
569	Rv2873	SNNPMLSTLTSALSGKLNPDVNLVD	3184175	3184249	1	1	0	0
571	Rv2873	SSILTYHVIAGQASPSRIDGTHQTL	3184355	3184429	1	1	0	0
572	Rv2873	TVIGARDDLMVNNAGLVCGGVHTAN	3184445	3184519	1	1	0	0
587	Rv1733c	GIERSGEVNAKPGTKSGDRV	1960068	1960127	1	1	2	2
590	Rv1733c	IRVRNASWQHDIDSLFCTQR	1959858	1959917	1	1	0	0
598	Rv2029c	LIKSVRLGNAAGAAMLLTPG	2275525	2275584	1	1	1	1
600	Rv1733c	MIATTRDREGATMITFRLRL	1960428	1960487	1	1	1	1
601	Rv2029c	MTEPAAWDEGKPRIITLTMN	2276365	2276424	1	1	0	0
602	Rv2029c	PALDITTSVDVVRPTEKMRC	2276305	2276364	1	1	1	1
609	Rv1733c	RSHVYAHQAQTRHPATATVI	1960218	1960277	1	1	2	2
611	Rv2029c	SAAFVVASGSLPPGVAADYY	2275945	2276004	1	1	0	0
614	Rv2029c	TAACNRDDVERFFELAAEPT	2275465	2275524	1	1	0	0
616	Rv2029c	TEVGQDQYVWHPIVNPEASP	2275408	2275467	1	1	0	0
617	Rv1733c	TRHPATATVIDHEGVIDSNT	1960188	1960247	1	1	2	2
621	Rv2029c	VVSLGSQGALLATRHASHRF	2275675	2275734	1	1	1	1
622	Rv3875	AGQAMASTEGNVTGM	4352843	4352887	1	1	0	0
623	Rv3874	AGVQYSRADEEQQQA	4352508	4352552	1	1	0	0
625	Rv2031c	AYGSFVRTVSLPVGA	2278609	2278653	1	1	0	0
628	Rv2031c	GRSEFAYGSFVRTVS	2278624	2278668	1	1	0	0
643	Rv3804c	FEWYDQSGLSVVMPV	4266314	4266358	1	1	1	1
649	Rv3804c	GGQSSFYSDWYQPAC	4266269	4266313	1	1	0	0
650	Rv3804c	GKLIANNTRVWVYCG	4265894	4265938	1	1	0	0
655	Rv3804c	NNTRVWVYCGNGKPS	4265879	4265923	1	1	0	0
657	Rv3804c	QTYKWETFLTSELPG	4266209	4266253	1	1	0	0
659	Rv3804c	RHVKPTGSAVVGLSM	4266149	4266193	1	1	0	0
665	Rv3804c	WLQANRHVKPTGSAV	4266164	4266208	1	1	0	0
667	Rv3804c	WVYCGNGKPSDLGGN	4265864	4265908	1	1	0	0
671	Rv3020c	AAFQGAHARFVAAAA	3379141	3379185	1	1
675	Rv0290	AAGAQLLWQLPLLSI	353839	353883	1	1	0	0
677	Rv0290	AAGVAAWSLIALMIP	353725	353769	1	1	1	1
681	Rv1420	AAQHRQIVADFCDFL	1594606	1594650	1	1	0	0
684	Rv2873	AATIDQLKTDAKLLS	3184313	3184357	1	1	0	0
686	Rv2867c	AAVIVGSGRIASLYV	3178545	3178589	1	1	0	0
689	Rv3031	ADQILRETLLTVSSD	3391263	3391307	1	1	0	0
694	Rv3024c	AEKFKEDVINDFVSS	3383625	3383669	1	1	0	0
695	Rv3232c	AELFRLQTEFVKLQE	3609596	3609640	1	1	1	1
699	Rv0551c	AGISSLIIDPNPMFV	642338	642382	1	1	0	0
702	Rv2867c	AHESLCFAGANLIPL	3179085	3179129	1	1	1	1
703	Rv3024c	AHGETVSAVAELIGD	3382941	3382985	1	1	0	0
706	Rv2999	AINGDFILIAPEVQE	3358352	3358396	1	1	0	0
708	Rv0294	AKLMRDIPFRVGAVV	358612	358656	1	1	0	0
712	Rv3025c	ALQSHDDVALVSVMW	3384614	3384658	1	1	0	0
718	Rv0110	AMHLLLNMWALYVVG	133284	133328	1	1	1	1
723	Rv3617	APVVILAHGFPELAY	4057808	4057852	1	1	1	1
740	Rv2988c	AVDAVFVGSCTNGRI	3344999	3345043	1	1	0	0
741	Rv3012c	AVDGRFAVPQILGDE	3371437	3371481	1	1	1	1
742	Rv1366	AVHVWLRLPAGRVEI	1538828	1538872	1	1	0	0
746	Rv1885c	AVSIGILLSLIAPLG	2134792	2134836	1	1	0	0
747	Rv3825c	AVVVLKRLPDALADG	4298772	4298816	1	1	0	0
749	Rv0298	AYAQRVYQANRAAGS	363432	363476	1	1	0	0
753	Rv3247c	CRGYDVVILDRYVAS	3627767	3627811	1	1	0	0
758	Rv3142c	DDYNELVISVPLQLT	3509415	3509459	1	1
759	Rv0294	DESWQQFRQELIPLL	358810	358854	1	1	0	0
763	Rv2572c	DHGGVIFIDLRDASG	2897666	2897710	1	1	0	0
764	Rv3856c	DIGCVFSIDTDAHAP	4328521	4328565	1	1	0	0
766	Rv2215	DMTKIVGLRARAKAA	2483009	2483053	1	1	0	0
768	Rv1310	DNLVRTISLQPTDGL	1466048	1466092	1	1	0	0
776	Rv2988c	DTEVYLDAASLSPFV	3345191	3345235	1	1	1	1
779	Rv3500c	DVTIRFRRFFSRLQR	3920009	3920053	1	1	0	0
782	Rv2191	EEIALIARWLAEPGV	2455454	2455498	1	1	1	1
785	Rv1311	EGVSILAESAEFESE	1467537	1467581	1	1	0	0
788	Rv1185c	EHIHRPNTNNVGPII	1327087	1327131	1	1	0	0
789	Rv0292	EIGWEAGTAAPDEIP	356396	356440	1	1	0	0
791	Rv3634c	EIYLNTFRHLYGLDC	4073108	4073152	1	1	0	0
794	Rv1503c	ELVAAFLWAQFEEAE	1694383	1694427	1	1	0	0
798	Rv1844c	EPGDIIIDGGNALYT	2094841	2094885	1	1	0	0
799	Rv0988	EPYAVWLDDWYARES	1105572	1105616	1	1	1	1
802	Rv1028c	ESALFFIGVLIVALL	1150364	1150408	1	1	0	0
803	Rv2865	ETLYWLAQPGIRESI	3177684	3177728	1	1	0	0
804	Rv2476c	EVNIKILIDSLVSAG	2778672	2778716	1	1	0	0
809	Rv2575	FFQVLVTQFGSSGGP	2899765	2899809	1	1	0	0
814	Rv0529	FLLVPVLILLTVSGR	620308	620352	1	1	1	1
815	Rv2987c	FRVVISSRFGDIFRG	3344321	3344365	1	1	0	0
817	Rv2572c	FTQLDMEMSFVDAED	2897063	2897107	1	1	0	0
818	Rv2572c	FVDAEDIIAISEEVL	2897036	2897080	1	1	0	0
820	Rv2823c	FYNEKAFLLTTFDVS	3130961	3131005	1	1	0	0
822	Rv0776c	GDCLVAFDAPLVVAN	869575	869619	1	1	0	0
825	Rv3418c	GEEYLILSARDVLAV	3836998	3837042	1	1	0	0
827	Rv1641	GHVVRFLEAGSKVKV	1852582	1852626	1	1	0	0
829	Rv0773c	GIVALIALGILEHFD	866610	866654	1	1	0	0
834	Rv3035	GQLLVFDTRRGMVVG	3395688	3395732	1	1	0	0
836	Rv1436	GRLKGILKYYDAPIV	1614123	1614167	1	1	2	2
838	Rv1187	GSPLNLLRWTSARSI	1330920	1330964	1	1	0	0
840	Rv2874	GTVVLTATFALGAAL	3185693	3185737	1	1	0	0
844	Rv1535	HNDVVTVASAPKLRV	1735991	1736035	1	1	0	0
854	Rv1436	IGRNFYRALLAQQEQ	1613343	1613387	1	1	0	0
855	Rv3823c	IIPEYLFIQSSTDLR	4290132	4290176	1	1	0	0
857	Rv0637	ILAKYVQLDFFRHVD	733008	733052	1	1	0	0
859	Rv2996c	INLIIHYVDRPGALG	3353666	3353710	1	1	2	2
860	Rv0290	IPVMAYLVGLFAWVL	354448	354492	1	1	0	0
862	Rv3825c	ITPDEGAYAFEALLR	4293639	4293683	1	1	2	2
870	Rv2874	LALVGFLGGLITGIS	3185195	3185239	1	1	0	0
871	Rv1873	LAVRYGISSLEEAQA	2123330	2123374	1	1	0	0
887	Rv0777	LQVVLRGYASMVAEL	870890	870934	1	1	0	0
889	Rv2495c	LRLLVIALKHNVILN	2809229	2809273	1	1	0	0
894	Rv1639c	LWIWVALTGAAATVL	1848144	1848188	1	1	0	0
896	Rv3330	MAFLRSVSCLAAAVF	3715777	3715821	1	1	0	0
900	Rv0690c	MYRELLELVAADVES	790957	791001	1	1	0	0
901	Rv2869c	NLAICLVLIYAIALV	3181400	3181444	1	1	0	0
903	Rv2567	NPGLLRFLPQLSERL	2890872	2890916	1	1	0	0
904	Rv2376c	NQGGWMLSRASAMEL	2655630	2655674	1	1	0	0
907	Rv2574	PALFVFRPLLNLALR	2899202	2899246	1	1	0	0
912	Rv3014c	QAYLALRAWGLPVSE	3373826	3373870	1	1	0	0
915	Rv0290	QLSALWARFPLPVIP	353932	353976	1	1	0	0
920	Rv1872c	RARQGFRDIEFHPTI	2122906	2122950	1	1	0	0
925	Rv0544c	RRPLLVAVSWAIFAL	636031	636075	1	1	0	0
929	Rv3392c	RVLLAGWEQFDEPVD	3808045	3808089	1	1	0	0
930	Rv0299	RVPEDLLAMVVAVEQ	363605	363649	1	1	1	1
931	Rv3025c	SARLRLLRDRLVEGV	3384233	3384277	1	1	1	1
933	Rv2122c	SLAVKTFEDLFAELG	2380891	2380935	1	1	0	0
936	Rv3834c	SRFYFLTGRGALLQL	4308402	4308446	1	1	0	0
937	Rv1174c	TCNYGQVVAALNATD	1305846	1305890	1	1	1	1
938	Rv1270c	TDAMRKVTGMHVRLA	1419545	1419589	1	1	0	0
946	Rv3615c	VDLAKSLRIAAKIYS	4054860	4054904	1	1	0	0
948	Rv2855	VDVEDGRVIVDEYQR	3166042	3166086	1	1	0	0
951	Rv2226	VVSREHLIQQAIAAN	2500197	2500241	1	1	0	0
974	Rv3875	EAYQGVQQKWDATAT	4352753	4352797	1	1	0	0
977	Rv3875	TKLAAAWGGSGSEAY	4352717	4352761	1	1	0	0
979	Rv3875	WGGSGSEAYQGVQQK	4352735	4352779	1	1	0	0
982	Rv2034	LRTDLDRFWTRALTGYAQLI	2281534	2281593	1	1	2	2
984	Rv0440	DPYILLVSSKVSTVK	529250	529294	1	1	0	0
988	Rv0934	TLLYPLFNLWGPAFHER	1042289	1042339	1	1	1	1
993	Rv0350	VLRIVNEPTAAALAY	420255	420299	1	1	0	0
1002	Rv0288	QAALQSAWQGDTGIT	351953	351997	1	1	0	0
1010	Rv1860	ASYYEVKFSDPSKPNGQIWT	2108396	2108455	1	1	0	0
1013	Rv1860	NDTRIVLGRLDQKLYASAEA	2108216	2108275	1	1	1	1
1015	Rv1860	PFPGQPPPVANDTRIVLGRL	2108186	2108245	1	1	2	2
1018	Rv1860	SDAAHFDYGSALLSKTTGDP	2108126	2108185	1	1	1	1
1019	Rv1860	SDMGEFYMPYPGTRINQETV	2108306	2108365	1	1	1	1
1020	Rv1860	SFALPAGWVESDAAHFDYGS	2108096	2108155	1	1	1	1
1029	Rv0350	ATSGDNHLGGDDWDQRVVDW	420408	420467	1	1	0	0
1030	Rv0350	DAEAYLGEDITDAVITTPAY	420138	420197	1	1	0	0
1031	Rv0350	DAGQIAGLNVLRIVNEPTAA	420228	420287	1	1	1	1
1041	Rv0350	GIPPAPRGIPQIEVTFDIDA	421137	421196	1	1	0	0
1043	Rv0350	HMGSDWSIEIDGKKYTAPEI	420048	420107	1	1	0	0
1045	Rv0350	IETKGGVMTRLIERNTTIPT	420957	421016	1	1	0	0
1046	Rv0350	ISVSEIDHVVLVGGSTRMPA	420738	420797	1	1	0	0
1047	Rv0350	KEQRILVFDLGGGTFDVSLL	420318	420377	1	1	0	0
1048	Rv0350	KGTGKENTIRIQEGSGLSKE	421227	421286	1	1	0	0
1053	Rv0350	RVVDWLVDKFKGTSGIDLTK	420453	420512	1	1	0	0
1056	Rv0350	TRMPAVTDLVKELTGGKEPN	420783	420842	1	1	0	0
1057	Rv0350	TTIPTKRSETFTTADDNQPS	421002	421061	1	1	0	0
1058	Rv0350	TTPAYFNDAQRQATKDAGQI	420183	420242	1	1	0	0
1060	Rv0350	VKDVLLLDVTPLSLGIETKG	420912	420971	1	1	0	0
1062	Rv0350	VRNQAETLVYQTEKFVKEQR	421359	421418	1	1	0	0
1070	Rv0934	LDQVHFQPLPPAVVK	1043159	1043203	1	1	0	0
1075	Rv3804c	LSVVMPVGGQSSFYS	4266290	4266334	1	1	0	0
1076	Rv3804c	LTSELPGWLQANRHV	4266185	4266229	1	1	0	0
1077	Rv3804c	PAFEWYDQSGLSVVM	4266320	4266364	1	1	1	1
1083	Rv3804c	DMWGPKEDPAWQRND	4265954	4265998	1	1	0	0
1084	Rv3804c	ETFLTSELPGWLQAN	4266194	4266238	1	1	0	0
1089	Rv3804c	GYKASDMWGPKEDPA	4265969	4266013	1	1	0	0
1091	Rv3804c	INTPAFEWYDQSGLS	4266329	4266373	1	1	1	1
1095	Rv3804c	LQRALGATPNTGPAP	4265654	4265698	1	1	0	0
1097	Rv3804c	MGDAGGYKASDMWGP	4265984	4266028	1	1	0	0
1106	Rv3615c	GSSLHTAGVDLAKSL	4054884	4054928	1	1	0	0
1109	Rv3615c	TAGVDLAKSLRIAAK	4054869	4054913	1	1	0	0
1114	Rv2626c	GLDPNTATA	2952784	2952810	1	1	0	0
1119	Rv2628	WHPRKVQSA	2955181	2955207	1	1	1	1
4	Rv0694	MAEAWFETVAIAQQR	793335	793379	0	0	0	0
6		MHVSFVMAYPEMLAA	1338997	1339041	0	0	0	0
10	Rv0934	AAAGFASKTPANQAISMIDG	1042964	1043023	0	0	2	2
11	Rv3875	AAASAIQGNVTSIHSL	4352645	4352692	0	0	1	1
14	Rv3873	AAGWQTLSAALDAQAVELTARLNSL	4351156	4351230	0	0	0	0
15	Rv1886c	AAIGLSMAGSSAMIL	2135343	2135387	0	0	1	1
16	Rv1886c	AAIGLSMAGSSAMILAAYHP	2135328	2135387	0	0	1	1
18	Rv3874	AANKQKQELDEISTN	4352454	4352498	0	0	1	1
19	Rv3874	AANKQKQELDEISTNIRQAG	4352454	4352513	0	0	1	1
22	Rv1793	AASLEAEHQAIVRDV	2030754	2030798	0	0	0	0
24	Rv3874	AAVVRFQEAANKQK	4352430	4352471	0	0	2	2
25	Rv3874	AAVVRFQEAANKQKQ	4352430	4352474	0	0	2	2
26	Rv3874	AAVVRFQEAANKQKQEL	4352430	4352480	0	0	2	2
31	Rv1886c	AEFLENFVRSSNLKF	2135028	2135072	0	0	0	0
32	Rv1886c	AEFLENFVRSSNLKFQDA	2135019	2135072	0	0	0	0
33	Rv1198	AEHQAIIRDVLTASD	1341081	1341125	0	0	0	0
36	Rv0440	AGGGVTLLQAAPTLD	529838	529882	0	0	0	0
40	Rv0440	AGHGLNAQTGVYEDL	530018	530062	0	0	0	0
42	Rv1198	AGLLEAEHQAIIRDV	1341066	1341110	0	0	0	0
45	Rv0440	AILTGGQVISEEVGL	529478	529522	0	0	0	0
47	Rv3873	ALAMEVYQAETAVNTLFEKLEPMAS	4351516	4351590	0	0	0	0
49	Rv1886c	ALLDPSQGMGPSLIG	2135253	2135297	0	0	1	1
50	Rv1886c	ALLDPSQGMGPSLIGLAMGD	2135238	2135297	0	0	1	1
52	Rv3873	ALTEMDYFIRMWNQAALAMEVYQAE	4351471	4351545	0	0	0	0
55	Rv3418c	ANEAETTTASGLVIPD	3837193	3837240	0	0	0	0
59	Rv3804c	ANSPALYLLDGLRAQDDFSG	4266380	4266439	0	0	0	0
63	Rv3874	AQAAVVRFQEAANKQ	4352424	4352468	0	0	1	1
64	Rv3874	AQAAVVRFQEAANKQKQELD	4352424	4352483	0	0	2	2
65	Rv3018c	AQLLTEFAI	3377458	3377484	0	0	0	0
68	Rv3418c	ASGLVIPDTAKEKPQE	3837169	3837216	0	0	0	0
69	Rv3873	ASQSTTNPIFGMPSPGSSTPVGQLP	4351606	4351680	0	0	0	0
70	Rv3875	ATELNNALQNLARTISEAGQAMAS	4352792	4352863	0	0	0	0
72	Rv0440	ATVLAQALVREGLRN	528878	528922	0	0	0	0
73	Rv2875	AVAASNNPELTTLTAALSGQLNPQV	3187210	3187284	0	0	0	0
81	Rv1793	DAHGAMIRAQAASLE	2030724	2030768	0	0	0	0
83	Rv2031c	DDIKATYDKGILTVSVAVSE	2278543	2278602	0	0	1	1
84	Rv1886c	DDYNGWDINTPAFEW	2135568	2135612	0	0	0	0
85	Rv1886c	DDYNGWDINTPAFEWYYQ	2135559	2135612	0	0	0	0
86	Rv2945c	DGISTTKITGTIPASSVKMLDPGAK	3290756	3290830	0	0	0	0
90	Rv3804c	DIKVQFQSGGANSPALYLLD	4266410	4266469	0	0	0	0
94	Rv2608	DNIGNANIGFGN	2935646	2935681	0	0	0	0
95	Rv2031c	DPDKDVDIMVRDGQLTIKAE	2278693	2278752	0	0	0	0
97	Rv0934	DQVHFQPLPPAVVKLSDAL	1043162	1043218	0	0	0	0
98	Rv0934	DQVHFQPLPPAVVKLSDALI	1043162	1043221	0	0	0	0
99	Rv2608	DRNLGIGNTGNW	2935718	2935753	0	0	0	0
100	Rv0440	DRRKAMLQDMAILTG	529448	529492	0	0	0	0
101	Rv3144c	DVAAMSGYY	3510853	3510879	0	0	0	0
102	Rv0440	DVEGEALSTLVVNKI	529358	529402	0	0	0	0
103	Rv3804c	DWYQPACGKAGCQTYKWETF	4266230	4266289	0	0	0	0
104	Rv1886c	DWYSPACGKAGCQTY	2135463	2135507	0	0	0	0
105	Rv1886c	DWYSPACGKAGCQTYKWETF	2135448	2135507	0	0	0	0
108	Rv3418c	EGDTVIYSKYGGTEIK	3837049	3837096	0	0	0	0
112	Rv0288	EIAVEQAALQSAWQGDTG	351938	351991	0	0	0	0
113	Rv3874	EISTNIRQA	4352484	4352510	0	0	0	0
116	Rv2945c	EQGVPFRVQGDNISVKLFDDWSNLG	3290936	3291010	0	0	1	1
118	Rv3418c	ETTTASGLVIPDTAK	3837184	3837228	0	0	0	0
120	Rv3875	FAGIEAAASAIQGNV	4352630	4352674	0	0	1	1
132	Rv2875	GASVTVTGQGNSLKVGNADVVCGGV	3187480	3187554	0	0	0	0
134	Rv1886c	GCQTYKWETFLTSELPQW	2135424	2135477	0	0	0	0
135	Rv1886c	GCQTYKWETFLTSELPQWLS	2135418	2135477	0	0	0	0
138	Rv3507	GEGGVGSIL	3929752	3929778	0	0	0	0
141	Rv3804c	GFVRTSNIKFQDAYNAGGGH	4265780	4265839	0	0	0	0
142	Rv3873	GGGSDKALAAATPMVVWLQTASTQA	4351246	4351320	0	0	0	0
145	Rv3875	GIEAAASAIQGNVTSIHSLLD	4352636	4352698	0	0	1	1
146	Rv2608	GIGNIGDRNLGI	2935700	2935735	0	0	0	0
150	Rv0440	GLEPGVVAEK	529973	530002	0	0	0	0
151	Rv0440	GLEPGVVAEKV	529973	530005	0	0	0	0
153	Rv3804c	GLLDPSQAMGPTLIGLAMGD	4266020	4266079	0	0	0	0
154	Rv3804c	GLRAQDDFSGWDINTPAFEW	4266350	4266409	0	0	0	0
155	Rv1886c	GLRAQDDYNGWDINTPAFEW	2135568	2135627	0	0	0	0
156	Rv2875	GNADVVCGGVSTANATVYMIDSVLM	3187525	3187599	0	0	1	1
157	Rv3874	GNFERISGDLKTQIDQVESTAGSLQ	4352319	4352393	0	0	0	0
159	Rv3804c	GNGKPSDLGGNNLPAKFLEG	4265837	4265896	0	0	0	0
160	Rv3804c	GNNLPAKFLEGFVRTSNIKF	4265810	4265869	0	0	0	0
161	Rv2608	GNPNRPDGGILT	2936207	2936242	0	0	0	0
163	Rv2351c	GPRLYGEMTMQGTRKPRPSGP	2630877	2630939	0	0
168	Rv3874	GQWRGAAGTAAQAAVVRFQE	4352394	4352453	0	0	1	1
170	Rv3418c	GRWDEDGEKRIPLDVA	3837097	3837144	0	0	1	1
172	Rv3873	GSGPSAGAGLLRAESLPGAGGSLTR	4351876	4351950	0	0	0	0
173	Rv3874	GSLQGQWRGAAGTAA	4352382	4352426	0	0	0	0
174	Rv3873	GSSTPVGQLPPAATQTLGQLGEMSG	4351651	4351725	0	0	0	0
176	Rv3873	GTGGGNPADEEAAQMGLLGTSPLSN	4351786	4351860	0	0	0	0
177	Rv3418c	GTVVAVGPGRWDEDG	3837124	3837168	0	0	1	1
178	Rv3418c	GTVVAVGPGRWDEDGE	3837121	3837168	0	0	1	1
179	Rv2875	GVSTANATVYMIDSVLMPP	3187549	3187605	0	0	1	1
181	Rv0934	HERYPNVTITA	1042331	1042363	0	0	1	1
182	Rv0934	HFQPLPPAVV	1043171	1043200	0	0	0	0
186	Rv0440	IAFNSGLEPGVVAEK	529958	530002	0	0	0	0
189	Rv3875	IEAAASAIQGNVTSIHSLLD	4352639	4352698	0	0	1	1
190	Rv1886c	IGLSMAGSSAMILAAY	2135334	2135381	0	0	1	1
191	Rv1198	IIRDVLTASDFWGGA	1341096	1341140	0	0	0	0
192	Rv1980c	IKIFMLVTAVVLLCCSGVAT	2223964	2224023	0	0	1	1
203	Rv3874	ISGDLKTQIDQVESTAGSLQ	4352334	4352393	0	0	0	0
209	Rv3418c	KILVQANEAETTTASG	3837208	3837255	0	0	0	0
212	Rv1886c	KLVANNTRLWVYCGNGTP	2135100	2135153	0	0	0	0
214	Rv0440	KPEKEKASVPGGGDM	530168	530212	0	0	0	0
215	Rv1886c	KPTGSAAIGLSMAGS	2135358	2135402	0	0	1	1
216	Rv3874	KQELDEISTNIRQAG	4352469	4352513	0	0	1	1
217	Rv3418c	KRIPLDVAEGDTVIYS	3837073	3837120	0	0	0	0
218	Rv1980c	KSLENYIAQTRDKFLSAATS	2223781	2223840	0	0	2	2
220	Rv3874	KTQIDQVESTAGSLQ	4352349	4352393	0	0	0	0
221	Rv0440	KVALEAPLKQIAFNS	529928	529972	0	0	0	0
224	Rv3418c	KYGGTEIKYNGEEYLI	3837025	3837072	0	0	0	0
226	Rv3804c	LAIYHPQQFVYAGAMSGLLD	4266068	4266127	0	0	0	0
232	Rv3418c	LDVAEGDTVIYSKYG	3837064	3837108	0	0	0	0
233	Rv3418c	LEDKILVQANEAETTT	3837217	3837264	0	0	0	0
235	Rv3144c	LEVPAMGVL	3510322	3510348	0	0	0	0
236	Rv2031c	LFAAFPSFAGLRPTFDTRLM	2278813	2278872	0	0	1	1
237	Rv3873	LFEKLEPMASILDPGASQSTTNPIF	4351561	4351635	0	0	0	0
240	Rv3874	LKTQIDQVESTAGSL	4352346	4352390	0	0	0	0
242	Rv3532	LLDGLLAWY	3970081	3970107	0	0	0	0
244	Rv0440	LLVSSKVSTVKDLLP	529262	529306	0	0	0	0
245	Rv0284	LMLADHPEY	347438	347464	0	0	0	0
248	Rv3873	LPGAGGSLTRTPLMSQLIEKPVAPS	4351921	4351995	0	0	0	0
249	Rv0440	LQNAASIAGLFLTTE	530108	530152	0	0	0	0
254	Rv2608	LSFTLTGNPNRP	2936189	2936224	0	0	0	0
269	Rv3019c	MAMLARDGAEAAKWGG	3378714	3378761	0	0
270	Rv0288	MAMMARDTAEAAKWGG	352088	352135	0	0	1	1
272	Rv0350	MARAVGIDLGTTNSVVSVLE	419835	419894	0	0	0	0
275	Rv1793	MIRAQAASLEAEHQA	2030739	2030783	0	0	0	0
279	Rv2351c	MLGTGTPNRARINFNC	2630796	2630843	0	0
280	Rv3019c	MMAHAGDMAGYAGTLQSLGA	3378912	3378971	0	0
281	Rv3763	MSPVNKSFEIEVTCS	4209479	4209523	0	0	0	0
283	Rv3019c	MSQIMYNYPAMMAHAGDMAG	3378942	3379001	0	0
290	Rv3875	NALQNLARTISEA	4352807	4352845	0	0	0	0
298	Rv1886c	NFVRSSNLKFQDAYNAAGGH	2134998	2135057	0	0	0	0
300	Rv3804c	NGVFDFPDSGTHSWEYWGAQ	4265720	4265779	0	0	0	0
301	Rv2608	NIGFGNRGDANI	2935664	2935699	0	0	0	0
313	Rv2031c	PRSLFPEFSELFAAFPSFAG	2278843	2278902	0	0	1	1
318	Rv3804c	PTLIGLAMGDAGGYKASDMW	4265990	4266049	0	0	0	0
327	Rv3804c	QDAYNAGGGHNGVFDFPDSG	4265750	4265809	0	0	0	0
328	Rv3874	QEAGNFERISGDLKT	4352310	4352354	0	0	0	0
337	Rv3804c	QQFVYAGAMSGLLDPSQAMG	4266050	4266109	0	0	0	0
339	Rv2875	QTSPANVVGTRQTLQGASVTVTGQG	3187435	3187509	0	0	0	0
340	Rv3874	QVESTAGSLQGQWRG	4352364	4352408	0	0	0	0
341	Rv3874	QVESTAGSLQGQWRGAAGTA	4352364	4352423	0	0	0	0
342	Rv3017c	RACQGDLGMSHQDWQAQWNQ	3376673	3376732	0	0	0	0
343	Rv2945c	RANPLAAKGVCTYNDEQGVPFRVQG	3290981	3291055	0	0	2	2
345	Rv2031c	RDGQLTIKAERTEQKDFDGR	2278663	2278722	0	0	0	0
346	Rv2031c	RDGQLTIKAERTEQKDFDGRS	2278660	2278722	0	0	0	0
348	Rv2608	RGDANIGIGNIG	2935682	2935717	0	0	0	0
350	Rv0440	RKHRIEDAVRNAKAAVEEGIVAG	529775	529843	0	0	0	0
353	Rv1886c	RLWVYCGNGTPNELG	2135088	2135132	0	0	0	0
355	Rv2608	RPGLDELSFTLT	2936171	2936206	0	0	0	0
356	Rv2608	RPGLDELSFTLTGNPNRPDGGILT	2936171	2936242	0	0	0	0
358	Rv2031c	RSLFPEFSELFAAFPSFAGL	2278840	2278899	0	0	1	1
361	Rv3804c	SALTLAIYHPQQFVYAGAMS	4266080	4266139	0	0	0	0
364	Rv0129c	SASMGRDIKVQFQG	157379	157420	0	0	1	1
366	Rv3019c	SAWQGDTGITYQGWQTQWNQ	3378822	3378881	0	0
374	Rv1886c	SMAGSSAMILAAYHP	2135328	2135372	0	0	1	1
375	Rv3019c	SMSGTHESNTMAMLARDGAE	3378732	3378791	0	0
377	Rv3803c	SPSMGRDIPVAFLA	4265295	4265336	0	0	0	0
378	Rv1886c	SQGMGPSLIGLAMGD	2135238	2135282	0	0	0	0
379	Rv1886c	SSFYSDWYSPACGKA	2135478	2135522	0	0	0	0
380	Rv2875	SSLLTSILTYHVVAGQTSPANVVGT	3187390	3187464	0	0	0	0
388	Rv3874	TAAQAAVVRFQEAAN	4352418	4352462	0	0	1	1
389	Rv3418c	TAKEKPQEGTVVAVGP	3837145	3837192	0	0	0	0
390	Rv3418c	TASGLVIPDTAKEKPQE	3837169	3837219	0	0	0	0
392	Rv3875	TATELNNALQNLARTISEAG	4352789	4352848	0	0	0	0
393	Rv3875	TATELNNALQNLARTISEAGQAMAS	4352789	4352863	0	0	0	0
394	Rv0440	TFGLQLELT	529145	529171	0	0	0	0
395	Rv0440	TFGLQLELTEGMRFDKG	529145	529195	0	0	0	0
396	Rv1886c	TGSAAIGLSMAGSSAMIL	2135343	2135396	0	0	1	1
401	Rv3873	TLGQLGEMSGPMQQLTQPLQQVTSL	4351696	4351770	0	0	0	0
403	Rv3873	TPSLPEIAANHITQAVLTATNFFGI	4351381	4351455	0	0	0	0
404	Rv3873	TQPLQQVTSLFSQVGGTGGGNPADE	4351741	4351815	0	0	0	0
408	Rv2945c	TVWIAQDGSHHLVRASIDLGSGSIQ	3290666	3290740	0	0	0	0
409	Rv2875	TVYMIDSVLMPPA	3187570	3187608	0	0	1	1
412	Rv3418c	VAKVNIKPLEDKILVQ	3837241	3837288	0	0	0	0
413	Rv1886c	VANNTRLWVYCGNGT	2135103	2135147	0	0	0	0
414	Rv1886c	VANNTRLWVYCGNGTPNELG	2135088	2135147	0	0	0	0
416	Rv3873	VELTARLNSLGEAWTGGGSDKALAA	4351201	4351275	0	0	0	0
419		VITMLWHAMPPELNTARLMAGAGPA	4351066	4351140	0	0	0	0
421	Rv3873	VLTATNFFGINTIPIALTEMDYFIR	4351426	4351500	0	0	0	0
425	Rv3874	VRFQEAANKQKQELD	4352439	4352483	0	0	1	1
430	Rv0440	VVAEKVRNLPAGHGL	529988	530032	0	0	0	0
432	Rv0440	VYEDLLAAGVADPVK	530048	530092	0	0	0	0
433	Rv3418c	WDEDGEKRIPLDVAE	3837094	3837138	0	0	1	1
440	Rv3875	WNFAGIEAAASAIQGNVTSIHSL	4352624	4352692	0	0	1	1
443	Rv1886c	WYSPACGKAGCQTYKWET	2135451	2135504	0	0	0	0
452	Rv2031c	YEVRAELPGVDPDKDVDIMV	2278723	2278782	0	0	0	0
453	Rv0440	YFVTDPERQEAVLED	529208	529252	0	0	0	0
460	Rv3418c	YSKYGGTEIKYNGEE	3837034	3837078	0	0	0	0
469	Rv0440	IEDAVRNAKAAVEEG	529787	529831	0	0	0	0
470	Rv0440	KASVPGGGDMGGMDF	530183	530227	0	0	0	0
472	Rv0440	VKVTRSALQNAASIA	530087	530131	0	0	0	0
475	Rv3875	LNNALQNLARTISEAGQAM	4352801	4352857	0	0	0	0
477	Rv2770c	SHITNPAGLAHQAAAVGQAG	3079888	3079947	0	0	0	0
478	Rv2770c	VDFGALPPEVNSARMYGGAG	3080398	3080457	0	0	0	0
480	Rv1926c	DVTGPSPTIVAMNNGMEDLLIWEP	2178960	2179031	0	0	2	2
488	Rv3875	AAASAIQGNVTSIHS	4352645	4352689	0	0	1	1
490	Rv0350	MARAVGIDL	419835	419861	0	0	0	0
494	Rv3875	IEAAASAIQGNVTSI	4352639	4352683	0	0	1	1
496	Rv3019c	MSQIMYNYPAMMAHA	3378957	3379001	0	0
497	Rv3875	NLARTISEAGQAMAS	4352819	4352863	0	0	0	0
498	Rv3875	NNALQNLARTISEAG	4352804	4352848	0	0	0	0
499	Rv3875	QKWDATATELNNALQ	4352774	4352818	0	0	0	0
500	Rv3875	SAIQGNVTSIHSLLD	4352654	4352698	0	0	0	0
502	Rv3875	TATELNNALQNLART	4352789	4352833	0	0	0	0
504	Rv3407	AIGIRELRQHASRYL	3826279	3826323	0	0	1	1
505	Rv3407	ARLIPVQAAERSREA	3826378	3826422	0	0	1	1
506	Rv3407	ARRPQNLLDVTAEPA	3826450	3826494	0	0	0	0
508	Rv3407	EAGEELGVTNKGRLV	3826333	3826377	0	0	0	0
509	Rv3407	EELGVTNKGRLVARL	3826342	3826386	0	0	0	0
511	Rv3407	ERSREALIESGVLIP	3826405	3826449	0	0	1	1
512	Rv3407	GVTNKGRLVARLIPV	3826351	3826395	0	0	0	0
514	Rv3407	IPVQAAERSREALIE	3826387	3826431	0	0	1	1
517	Rv3407	LIESGVLIPARRPQN	3826423	3826467	0	0	0	0
518	Rv3407	LIPARRPQNLLDVTA	3826441	3826485	0	0	0	0
521	Rv3407	LVEAIGIRELRQHAS	3826270	3826314	0	0	2	2
522	Rv3407	MRATVGLVEAIGIRE	3826252	3826296	0	0	1	1
523	Rv3407	NKGRLVARLIPVQAA	3826360	3826404	0	0	0	0
525	Rv3407	QAAERSREALIESGV	3826396	3826440	0	0	1	1
526	Rv3407	REALIESGVLIPARR	3826414	3826458	0	0	1	1
528	Rv3407	RLVARLIPVQAAERS	3826369	3826413	0	0	0	0
530	Rv3407	SGVLIPARRPQNLLD	3826432	3826476	0	0	0	0
531	Rv3407	TVGLVEAIGIRELRQ	3826261	3826305	0	0	1	1
533	Rv0440	GEALSTLVVNKIRGT	529367	529411	0	0	0	0
534	Rv0440	IAGLFLTTEAVVADK	530126	530170	0	0	0	0
535	Rv3875	NFAGIEAAASAIQGN	4352627	4352671	0	0	1	1
536	Rv3875	QQKWDATATELNNAL	4352771	4352815	0	0	0	0
537	Rv3874	VVRFQEAANKQKQEL	4352436	4352480	0	0	2	2
538		QRCRVHFMRNLYTAV	3849411	3849455	0	0	0	0
539	Rv1361c	AMFGYAATAATATEALLPFE	1533124	1533183	0	0	0	0
540	Rv1361c	FDQLSELWKAISPHLSPLSN	1532914	1532973	0	0	0	0
541	Rv1361c	GGFGGVSNALRMPPRAYVMPR	1532461	1532523	0	0	0	0
542	Rv1361c	ISPHLSPLSNIVSMLNNHVS	1532884	1532943	0	0	0	0
543	Rv1361c	IVSMLNNHVSMTNSGVSMAS	1532854	1532913	0	0	0	0
545	Rv1361c	LAQPTKSIWPFDQLSELWKA	1532944	1533003	0	0	0	0
546	Rv1361c	LPLGQLTNSGGGFGGVSNAL	1532494	1532553	0	0	0	0
547	Rv1361c	MNNVPQALQQLAQPTKSIWP	1532974	1533033	0	0	0	0
548	Rv1361c	MTNSGVSMASTLHSMLKGFA	1532824	1532883	0	0	0	0
549	Rv1196	MVDFGALPPEINSARMYAGPG	1339349	1339411	0	0	0	0
550	Rv1361c	QTAPGHMLGGLPLGQLTNSG	1532524	1532583	0	0	0	0
551	Rv1361c	SAASAFQSVVWGLTTGSWIG	1533454	1533513	0	0	0	0
552	Rv1361c	TLHSMLKGFAPAAAQAVETA	1532794	1532853	0	0	0	0
553	Rv1361c	WGLTTGSWIGSSAGLMVAAA	1533424	1533483	0	0	0	0
555	Rv3875	FAGIEAAASA	4352630	4352659	0	0	1	1
559	Rv1886c	KWETFLTSELPQWLS	2135418	2135462	0	0	0	0
560	Rv1886c	NFVRSSNLKFQDAYN	2135013	2135057	0	0	0	0
561	Rv2873	AIAIAFLAGCSSTKPVSQDTSPKPA	3183950	3184024	0	0	0	0
563	Rv2873	GRGCAQYAAQNPTGPGSVAGMAQDP	3184085	3184159	0	0	0	0
565	Rv2873	KLNPDVNLVDTLNGGEYTVFAPTNA	3184220	3184294	0	0	0	0
570	Rv2873	SRIDGTHQTLQGADLTVIGARDDLM	3184400	3184474	0	0	0	0
573	Rv0440	GLEPGVVAEKVR	529973	530008	0	0	0	0
574	Rv0440	LEPGVVAEKVR	529976	530008	0	0	0	0
575	Rv1733c	AAAGTAVQDSRSHVYAHQAQ	1960248	1960307	0	0	1	1
576	Rv2029c	AGAAMLLTPGTAACNRDDVE	2275495	2275554	0	0	1	1
581	Rv1733c	DHEGVIDSNTTATSAPPRTK	1960158	1960217	0	0	0	0
588	Rv2029c	GINVARIVHVLGGCSTALFP	2276215	2276274	0	0	0	0
589	Rv1733c	GIWVDSAGQLVDEPAPPARA	1960008	1960067	0	0	2	2
592	Rv1733c	KPGTKSGDRVGIWVDSAGQL	1960038	1960097	0	0	3	3
593	Rv2029c	KPRIITLTMNPALDITTSVD	2276335	2276394	0	0	1	1
595	Rv1733c	LEAVVMLLAVTVSLLTIPFA	1960308	1960367	0	0	0	0
596	Rv2029c	LGGCSTALFPAGGSTGSLLM	2276185	2276244	0	0	0	0
608	Rv1733c	RNPLVRGTDRLEAVVMLLAV	1960338	1960397	0	0	0	0
618	Rv1733c	TVSLLTIPFAAAAGTAVQDS	1960278	1960337	0	0	1	1
619	Rv2029c	VGAGDAMVAAITVGLSRGWS	2275585	2275644	0	0	0	0
624	Rv3875	ARTISEAGQAMASTE	4352825	4352869	0	0	0	0
626	Rv3875	ELNNALQNLARTISE	4352798	4352842	0	0	0	0
629	Rv3875	IQGNVTSIHSLLDEG	4352660	4352704	0	0	0	0
630	Rv3875	NALQNLARTISEAGQ	4352807	4352851	0	0	0	0
631	Rv3874	QAAVVRFQEAANKQK	4352427	4352471	0	0	2	2
632	Rv3874	QELDEISTNIRQAGV	4352472	4352516	0	0	0	0
633	Rv3875	QGNVTSIHSLLDEGK	4352663	4352707	0	0	0	0
634	Rv3875	QNLARTISEAGQAMA	4352816	4352860	0	0	0	0
635	Rv3874	RADEEQQQALSSQMG	4352526	4352570	0	0	0	0
636	Rv2654c	VRAVAESHGVAAVLF	2977040	2977084	0	0	0	0
637	Rv3620c	MTSRFMTDPHAMRDM	4060547	4060591	0	0	0	0
638	Rv1791	AAIHEMFVNTLVASS	2030111	2030155	0	0	0	0
639	Rv3804c	AMGPTLIGLAMGDAG	4266014	4266058	0	0	0	0
640	Rv3804c	AMSGLLDPSQAMGPT	4266044	4266088	0	0	0	0
641	Rv3804c	AYNAGGGHNGVFDFP	4265759	4265803	0	0	0	0
642	Rv3804c	DSGTHSWEYWGAQLN	4265714	4265758	0	0	0	0
644	Rv3804c	FLEGFVRTSNIKFQD	4265804	4265848	0	0	0	0
645	Rv3804c	FSGWDINTPAFEWYD	4266344	4266388	0	0	0	0
646	Rv3804c	FVYAGAMSGLLDPSQ	4266059	4266103	0	0	0	0
647	Rv3804c	FYSDWYQPACGKAGC	4266254	4266298	0	0	0	0
651	Rv3804c	KEDPAWQRNDPLLNV	4265939	4265983	0	0	0	0
652	Rv3804c	KVQFQSGGANSPALY	4266419	4266463	0	0	0	0
653	Rv3804c	LLDGLRAQDDFSGWD	4266374	4266418	0	0	0	0
654	Rv3804c	MGRDIKVQFQSGGAN	4266434	4266478	0	0	0	0
656	Rv3804c	PLLNVGKLIANNTRV	4265909	4265953	0	0	0	0
658	Rv3804c	RAQDDFSGWDINTPA	4266359	4266403	0	0	0	0
661	Rv3804c	SPALYLLDGLRAQDD	4266389	4266433	0	0	0	0
663	Rv3804c	TGSAVVGLSMAASSA	4266134	4266178	0	0	0	0
664	Rv3804c	VFDFPDSGTHSWEYW	4265729	4265773	0	0	0	0
666	Rv3804c	WQRNDPLLNVGKLIA	4265924	4265968	0	0	0	0
668	Rv3804c	YHPQQFVYAGAMSGL	4266074	4266118	0	0	0	0
669	Rv1733c	AGTAVQDSRSHVYAH	1960257	1960301	0	0	1	1
673	Rv2823c	AAFSRMLSLFFRQHI	3129986	3130030	0	0	0	0
674	Rv1312	AAFYRLSSLRLWPDR	1467868	1467912	0	0	0	0
676	Rv3136	AAGGWDSLAAELATT	3501872	3501916	0	0	0	0
678	Rv3010c	AAHAGEYGQMVTLRG	3368919	3368963	0	0	0	0
679	Rv1788	AAIHEMFVNTLQMSS	2026684	2026728	0	0	0	0
680	Rv0777	AAQEMMIALRRLREL	870494	870538	0	0	0	0
682	Rv0291	AARLLSIRAMSTKFS	354942	354986	0	0	0	0
683	Rv3015c	AASLLDEDMDALEEA	3375380	3375424	0	0	0	0
687	Rv0350	ADKNPLFLDEQLTRA	420618	420662	0	0	0	0
691	Rv3419c	ADVLTMKAVRAATAL	3837798	3837842	0	0	0	0
692	Rv2123	ADYLRMWIQAATVMS	2381491	2381535	0	0	0	0
693	Rv3823c	ADYNMLLISRLREEA	4288659	4288703	0	0	1	1
696	Rv1565c	AEVIRLIRRLLPALV	1773518	1773562	0	0	0	0
698	Rv1879	AFNEILRRRAATAVA	2129845	2129889	0	0	0	0
700	Rv3812	AGTLSTFFGVPLVLT	4277615	4277659	0	0	0	0
701	Rv3001c	AGYPAELAYFEVLHE	3359903	3359947	0	0	1	1
704	Rv1453	AHLIHFAAANLRNPG	1638555	1638599	0	0	0	0
707	Rv1877	AISVTAYALAAEVVP	2126294	2126338	0	0	0	0
711	Rv3393	ALPRLLRRLVIMGGM	3808872	3808916	0	0	0	0
713	Rv3143	ALRILVYSDNVQTRE	3509672	3509716	0	0	0	0
715		ALVAEGIEAIVFRTL	1160344	1160388	0	0	0	0
716	Rv3173c	ALVEEYLRGLRQAAG	3541815	3541859	0	0	0	0
717	Rv1308	AMDYTTIVAAAASES	1463909	1463953	0	0	0	0
719	Rv1806	AMNEAFVAMLGASAD	2048282	2048326	0	0	0	0
720	Rv2875	ANATVYMIDSVLMPP	3187561	3187605	0	0	1	1
721	Rv2476c	APPNLIRAILRAPVD	2778957	2779001	0	0	1	1
722	Rv1172c	APQINFFYYLGEPIV	1301944	1301988	0	0	0	0
724	Rv0442c	APWQQVLRNLGIDIG	531666	531710	0	0	0	0
725	Rv1705c	APYVAWMRATAIQAE	1932403	1932447	0	0	0	0
726	Rv0293c	AQAVYDFRSIVDYLR	357309	357353	0	0	0	0
727	Rv2490c	AQEYQALSAQAAAFH	2806018	2806062	0	0	0	0
728	Rv3883c	AQIIHRITATARHPG	4363651	4363695	0	0	0	0
729	Rv1788	AQIYQAVSAQAAAIH	2026651	2026695	0	0	0	0
730	Rv1317c	AQLGYTIRQLERLLQ	1478753	1478797	0	0	0	0
731	Rv1808	AQLSQLISLLPSTLQ	2050518	2050562	0	0	0	0
732	Rv1441c	ARFHQQFVQALTASV	1619433	1619477	0	0	0	0
733	Rv0522	ARIVIFFVGSVFLLT	613698	613742	0	0	0	0
734	Rv0256c	ARMWIQAATTMASYQ	309074	309118	0	0	0	0
735	Rv2984	ARVFLDSVLPALGEE	3340271	3340315	0	0	0	0
737	Rv1339	ASVHVLLSHLHADHC	1506118	1506162	0	0	2	2
743	Rv3003c	AVITELIAMLRHHHI	3361871	3361915	0	0	0	0
745	Rv0690c	AVPLRLLGGLHRMVL	790858	790902	0	0	0	0
748	Rv3428c	AVWAFVMVLAFSRHL	3845716	3845760	0	0	0	0
750	Rv0529	AYRTTIFAFPVFGFG	620575	620619	0	0	0	0
752	Rv1785c	CLGSHLARLELTLLV	2023561	2023605	0	0	0	0
754	Rv1568	CRRYEVLLIFDEIAT	1776121	1776165	0	0	2	2
756	Rv3267	DDGAIDILLVGLDSR	3648050	3648094	0	0	1	1
757	Rv3003c	DDIPRVLAEAFHIAA	3362435	3362479	0	0	0	0
760	Rv2955c	DFFVAADSAFSSLND	3307928	3307972	0	0	0	0
761	Rv2069	DGDRHARGFEDLVEV	2327271	2327315	0	0	0	0
765	Rv1844c	DLDSYLVEITAEVLR	2094442	2094486	0	0	0	0
769	Rv0278c	DPINEFFLANTGRPL	335969	336013	0	0	0	0
770	Rv0129c	DPMVQIPRLVANNTR	156851	156895	0	0	0	0
771	Rv3285	DPVKGADEVVAFAEE	3666792	3666836	0	0	0	0
774	Rv0693	DSFFHLAPLGQSGAL	792847	792891	0	0	0	0
775	Rv2861c	DSTVITDGDIVNIDV	3173622	3173666	0	0	0	0
777	Rv2855	DTQSMIVTDHRYVPA	3166201	3166245	0	0	0	0
778	Rv2200c	DVIHAFWVPEFLFKR	2463957	2464001	0	0	0	0
780	Rv1871c	DYVYNIKANPAVRVR	2121642	2121686	0	0	0	0
783	Rv2999	EEPRLFYMHYWAVDD	3358460	3358504	0	0	0	0
784	Rv3029c	EGGNQIVQYLVAQKI	3388076	3388120	0	0	0	0
787	Rv3392c	EHFGHERYDAFFSLA	3807976	3808020	0	0	0	0
790	Rv3018c	EIVQFLEETFAAYDQ	3377599	3377643	0	0	0	0
792	Rv2861c	EKMRVAGRIAAGALA	3173832	3173876	0	0	0	0
793	Rv0703	EKSYGLLDDNVYTFL	802184	802228	0	0	0	0
796	Rv3859c	ENFFMFIAEEVREYL	4332530	4332574	0	0	0	0
800	Rv3232c	EQMLIDDGILLRKYW	3609242	3609286	0	0	0	0
801	Rv0159c	ERYVGLYLPFLDMSF	188057	188101	0	0	0	0
806	Rv3031	EWLYQSWAAAYLPLL	3390021	3390065	0	0	0	0
807	Rv1310	FDHVPEQAFFLIGGL	1467212	1467256	0	0	0	0
808	Rv3136	FFGQNTAAIAATEAQ	3502166	3502210	0	0	0	0
810	Rv1705c	FGQNTASIAATEAQY	1932235	1932279	0	0	0	0
811	Rv1802	FGQNTGAIAAAEARY	2043756	2043800	0	0	0	0
812	Rv1789	FGQNTSAIAAAEAQY	2027165	2027209	0	0	0	0
813	Rv0529	FGVIFGAIWAEEAWG	620614	620658	0	0	0	0
816	Rv3824c	FSLVNFFDAQVGPLS	4291990	4292034	0	0	0	0
819	Rv2853	FVQALTTAAASYASV	3162493	3162537	0	0	0	0
821	Rv0453	GAMVATNFFGINTIP	543537	543581	0	0	0	0
823	Rv3598c	GDGTQLQVMISLDKV	4042644	4042688	0	0	1	1
826	Rv0890c	GFTIANHNAAAVGEI	992093	992137	0	0	1	1
828	Rv1387	GINTIPIAINEAEYV	1562153	1562197	0	0	0	0
830	Rv0993	GKDGVVAHFVEDLVL	1109464	1109508	0	0	0	0
831	Rv1308	GKHVLIIFDDLTKQA	1464017	1464061	0	0	0	0
832	Rv1642	GKIVRQKANRRHLLE	1852985	1853029	0	0	0	0
835	Rv0129c	GQNYTYKWETFLTRE	157157	157201	0	0	1	1
837	Rv3028c	GSAENFSVVEALADS	3387363	3387407	0	0	1	1
839	Rv3006	GTVLVNLINTKLTVA	3365564	3365608	0	0	0	0
841	Rv0280	GVLVATNFFGINTIP	339718	339762	0	0	0	0
842	Rv3021c	GWIISNIFGAIPVLG	3379787	3379831	0	0	0	0
843	Rv0453	GWSSLGREYAAVAEE	543273	543317	0	0	0	0
847	Rv2955c	HRDDRYCYFFIPSRK	3307586	3307630	0	0	0	0
848	Rv0286	HTVLVATNFFGINTI	350292	350336	0	0	0	0
849	Rv1870c	IAGMRLLVIKPEPLA	2121374	2121418	0	0	0	0
850	Rv0508	ICVRVAEQLAELSSE	600143	600187	0	0	0	0
852	Rv2881c	IGLVLIAVLVFVPRV	3191448	3191492	0	0	0	0
856	Rv3616c	IISDVADIIKGTLGE	4055791	4055835	0	0	0	0
858	Rv3025c	ILPIAEMSVVAMEFG	3384548	3384592	0	0	2	2
861	Rv1317c	IRQLERLLQAVVGAG	1478735	1478779	0	0	0	0
864	Rv0853c	KAAIELIADHQLTVL	950450	950494	0	0	0	0
865	Rv2567	KAGLDRLRSVVHSLI	2889993	2890037	0	0	0	0
866	Rv1310	KDLQDIIAILGIDEL	1467011	1467055	0	0	0	0
867	Rv0640	KKVAGLIKLQIVAGQ	735034	735078	0	0	0	0
868	Rv3146	KMAPVLRQIYDQMAE	3512311	3512355	0	0	0	0
869	Rv3427c	KPLVLILDDFAMREH	3844113	3844157	0	0	0	0
872	Rv0256c	LAWLVQASANSAAMA	309278	309322	0	0	0	0
873	Rv3825c	LDWFCLFSSAAALTG	4293870	4293914	0	0	0	0
874	Rv0293c	LDYLRRMTVFLQGLM	356871	356915	0	0	0	0
875	Rv3330	LENDNQLLYNYPGAL	3716569	3716613	0	0	0	0
877	Rv3598c	LGDIVYVHGAVISSR	4042560	4042604	0	0	1	1
878	Rv3478	LGGLWTAVSPHLSPL	3895095	3895139	0	0	0	0
879	Rv1210	LIILRKRENFRRAFS	1353690	1353734	0	0	0	0
880	Rv3021c	LLEFAVVLELAILSI	3379832	3379876	0	0	0	0
881	Rv2096c	LLSTRGYITAEKIRS	2355221	2355265	0	0	1	1
882	Rv3004	LLVIPVALSASIIRL	3363423	3363467	0	0	0	0
884	Rv2608	LPLLVPLRAIPLLGN	2936519	2936563	0	0	0	0
886	Rv1366	LQSLWANFYELLADA	1538888	1538932	0	0	0	0
888	Rv3615c	LRIAAKIYSEADEAW	4054842	4054886	0	0	1	1
892	Rv0297	LTVDAGAYASAEAAN	361571	361615	0	0	0	0
893	Rv1027c	LVLVIDDEPQILRAL	1149057	1149101	0	0	0	0
895	Rv3775	LYRPGLVHIYHALTW	4220216	4220260	0	0	0	0
897	Rv3873	MDYFIRMWNQAALAM	4351483	4351527	0	0	0	0
902	Rv3812	NPFPFLRQIIANQQV	4276994	4277038	0	0	0	0
905	Rv1297	NQRQKFNPLVRLDSI	1454050	1454094	0	0	1	1
906	Rv1789	NRASLMQLISTNVFG	2027126	2027170	0	0	0	0
908	Rv1800	PPEVNSARVFAGAGS	2039477	2039521	0	0	0	0
909	Rv3003c	QAARGIRPLFDDITE	3361142	3361186	0	0	1	1
911	Rv3873	QAVLTATNFFGINTI	4351420	4351464	0	0	0	0
913	Rv0693	QCKDIIDELERMQVF	792313	792357	0	0	0	0
914	Rv0286	QLSAEYASTAAELSG	350040	350084	0	0	0	0
916	Rv3024c	QQIKFAALSARAVAL	3383538	3383582	0	0	0	0
917	Rv3859c	QRPRMLYDYFHQLFA	4334522	4334566	0	0	0	0
919	Rv0129c	QVPSASMGRDIKVQF	157385	157429	0	0	1	1
921	Rv0293c	RCALHWFPGSHLLHV	356922	356966	0	0	0	0
922	Rv1301	RELIRAFWPGALSLV	1457816	1457860	0	0	0	0
923	Rv3876	RQSGATIADVLAEKE	4354408	4354452	0	0	0	0
924	Rv1045	RRDIELIHEQLADAG	1167928	1167972	0	0	0	0
927	Rv2627c	RSAFRLSPPVLSGAM	2954671	2954715	0	0	0	0
928	Rv3393	RVIEDALRFYFESHE	3809106	3809150	0	0	0	0
932	Rv1493	SILDMRQLFDGIDLS	1684485	1684529	0	0	0	0
935	Rv3002c	SQVIEAVNLFRANVI	3360783	3360827	0	0	0	0
939	Rv3419c	TDNGAMIAAFAAQLV	3837633	3837677	0	0	1	1
940	Rv3497c	TGIFGLVLVICVVLI	3916864	3916908	0	0	0	0
942	Rv0691c	TVAWTMLGVALSAYE	791163	791207	0	0	0	0
943	Rv1186c	TVRYRIRRIEQLLST	1327758	1327802	0	0	0	0
944	Rv2868c	VADIHFQPRYIFAAI	3180211	3180255	0	0	0	0
945	Rv3014c	VDHLERMLSLDNAFT	3374330	3374374	0	0	0	0
947	Rv1879	VDLIAHGTAARIYRL	2130457	2130501	0	0	0	0
949	Rv3014c	VGGAGFATDFEPVDH	3374366	3374410	0	0	0	0
950		VHVSFVMAYPEMLAA	1338997	1339041	0	0	0	0
952	Rv1307	VYLVWRFIVPLVGRL	1461885	1461929	0	0	0	0
953	Rv1705c	WFINWYLPISQLFYN	1931911	1931955	0	0	0	0
954	Rv0453	YAAALVAMPTLAELA	543474	543518	0	0	0	0
955	Rv2853	YASVEAANASPLQVA	3162526	3162570	0	0	0	0
956	Rv0442c	YLAWLSTAAAQAEQA	531948	531992	0	0	0	0
957	Rv1879	YLLDFLRQSGNTPIV	2130121	2130165	0	0	0	0
958	Rv3015c	YRIAARPGAVTRRAA	3375419	3375463	0	0	0	0
959	Rv1802	YVAWMSATAALAREA	2043594	2043638	0	0	0	0
960	Rv3804c	VPSPSMGRDIKVQFQSGGAN	4266434	4266493	0	0	0	0
966	Rv0878c	PALVAANRNQLLSLV	977832	977876	0	0	0	0
967	Rv0934	VHFQPLPPAVVKLSD	1043168	1043212	0	0	0	0
968	Rv2654c	AAADELVGGPPVEAS	2977154	2977198	0	0	0	0
969	Rv2654c	AARTLLAAADELVGG	2977172	2977216	0	0	0	0
970	Rv2654c	AAVDRGDPP	2976992	2977018	0	0	0	0
971	Rv2654c	AESHGVAAVLFAATA	2977028	2977072	0	0	0	0
972	Rv2654c	ALVRAVAESHGVAAV	2977046	2977090	0	0	0	0
975	Rv3874	ERISGDLKTQIDQVE	4352328	4352372	0	0	0	0
976	Rv2654c	GAWRTAAVELARALV	2977082	2977126	0	0	0	0
978	Rv2654c	VGGPPVEASAAALAG	2977136	2977180	0	0	0	0
983	Rv0440	AEKVRNLPAGHGLNA	529994	530038	0	0	0	0
986	Rv0934	KGLMNIALAISAQQVN	1042466	1042513	0	0	0	0
987	Rv0934	QVHFQPLPPAVVKLS	1043165	1043209	0	0	0	0
989	Rv0934	VHFQPLPPAVVKLSDALIAT	1043168	1043227	0	0	0	0
991	Rv1837c	KVLGYRNWLGLNKGD	2086088	2086132	0	0	0	0
992	Rv1837c	VLGYRNWL	2086106	2086129	0	0	0	0
994	Rv2608	GLAGDAWHGPASLAM	2935196	2935240	0	0	0	0
995	Rv1196	GSASLVAAAQMWDSV	1339409	1339453	0	0	0	0
997	Rv2608	LPPEVNSARIFAGAG	2935061	2935105	0	0	0	0
999	Rv1196	MVDFGALPPEINSAR	1339349	1339393	0	0	0	0
1000	Rv1196	PGQMLGGLPVGQMGA	1340399	1340443	0	0	0	0
1001	Rv0125	PQVVNINTKLGYNNA	151328	151372	0	0	0	0
1004	Rv1886c	SNLKFQDAYNAAGGH	2134998	2135042	0	0	0	0
1005	Rv2608	SPAMVAANRTRLASL	2935361	2935405	0	0	0	0
1006	Rv0125	VAQVGPQVVNINTKL	151313	151357	0	0	0	0
1011	Rv1860	GVIGSPAANAPDAGPPQRWF	2108456	2108515	0	0	0	0
1014	Rv1860	PDAGPPQRWFVVWLGTANNP	2108486	2108545	0	0	0	0
1016	Rv1860	PSKPNGQIWTGVIGSPAANA	2108426	2108485	0	0	0	0
1017	Rv1860	PVIAPNAPQPVRIDNPVGGF	2108036	2108095	0	0	1	1
1024	Rv1860	VDKGAAKALAESIRPLVAPP	2108546	2108605	0	0	0	0
1025	Rv1860	VRIDNPVGGFSFALPAGWVE	2108066	2108125	0	0	2	2
1026	Rv1860	VVWLGTANNPVDKGAAKALA	2108516	2108575	0	0	0	0
1027	Rv0350	AAEKAKIELSSSQSTSINLP	420543	420602	0	0	0	0
1028	Rv0350	ALGGSDISAIKSAMEKLGQE	421494	421553	0	0	1	1
1032	Rv0350	DNQPSVQIQVYQGEREIAAH	421047	421106	0	0	0	0
1033	Rv0350	DRTRKPFQSVIADTGISVSE	420693	420752	0	0	0	0
1034	Rv0350	DVSLLEIGEGVVEVRATSGD	420363	420422	0	0	0	0
1035	Rv0350	EGSRTTPSIVAFARNGEVLV	419925	419984	0	0	0	0
1036	Rv0350	EIAAHNKLLGSFELTGIPPA	421092	421151	0	0	0	0
1038	Rv0350	FDIDANGIVHVTAKDKGTGK	421182	421241	0	0	0	0
1040	Rv0350	GEVLVGQPAKNQAVTNVDRT	419970	420029	0	0	1	1
1042	Rv0350	GKEPNKGVNPDEVVAVGAAL	420828	420887	0	0	0	0
1044	Rv0350	IDLTKDKMAMQRLREAAEKA	420498	420557	0	0	0	0
1049	Rv0350	KIELSSSQSTSINLPYITVD	420558	420617	0	0	0	0
1052	Rv0350	QLTRAEFQRITQDLLDRTRK	420648	420707	0	0	0	0
1055	Rv0350	TAPEISARILMKLKRDAEAY	420093	420152	0	0	0	0
1059	Rv0350	VGAALQAGVLKGEVKDVLLL	420873	420932	0	0	0	0
1063	Rv0350	VSVLEGGDPVVVANSEGSRT	419880	419939	0	0	1	1
1064	Rv0350	YITVDADKNPLFLDEQLTRA	420603	420662	0	0	0	0
1065	Rv0934	DQVHFQPLPPAVVKL	1043162	1043206	0	0	0	0
1066	Rv3804c	GSAVVGLSMAASSAL	4266131	4266175	0	0	0	0
1067	Rv0934	HFQPLPPAVVKLSDA	1043171	1043215	0	0	0	0
1068	Rv3804c	HPQQFVYAGAMSGLL	4266071	4266115	0	0	0	0
1069	Rv0934	IRLHTLLAVLTAAPL	1042121	1042165	0	0	0	0
1071	Rv3804c	PQQFVYAGAMSGLLD	4266068	4266112	0	0	0	0
1072	Rv3804c	QQFVYAGAMSGLLDP	4266065	4266109	0	0	0	0
1073	Rv3804c	AIYHPQQFVYAGAMS	4266080	4266124	0	0	0	0
1074	Rv3804c	FQSGGANSPALYLLD	4266410	4266454	0	0	0	0
1078	Rv3804c	SALTLAIYHPQQFVY	4266095	4266139	0	0	0	0
1079	Rv3804c	AASSALTLAIYHPQQ	4266104	4266148	0	0	0	0
1081	Rv3804c	DLGGNNLPAKFLEGF	4265834	4265878	0	0	0	0
1086	Rv3804c	GGHNGVFDFPDSGTH	4265744	4265788	0	0	0	0
1087	Rv3804c	GGTATAGAFSRPGLP	4266509	4266553	0	0	0	0
1090	Rv3804c	IKFQDAYNAGGGHNG	4265774	4265818	0	0	0	0
1092	Rv3804c	LDPSQAMGPTLIGLA	4266029	4266073	0	0	0	0
1093	Rv3804c	LIGLAMGDAGGYKAS	4265999	4266043	0	0	0	0
1094	Rv2770c	LPPEVNSARMYGGAG	3080398	3080442	0	0	0	0
1096	Rv3804c	LTLAIYHPQQFVYAG	4266089	4266133	0	0	0	0
1099	Rv3804c	NGKPSDLGGNNLPAK	4265849	4265893	0	0	0	0
1100	Rv3804c	NLPAKFLEGFVRTSN	4265819	4265863	0	0	0	0
1102	Rv3804c	SGGANSPALYLLDGL	4266404	4266448	0	0	0	0
1103	Rv3804c	VRTSNIKFQDAYNAG	4265789	4265833	0	0	0	0
1105	Rv3804c	YQPACGKAGCQTYKW	4266239	4266283	0	0	0	0
1107	Rv3615c	LAKSLRIAAKIYSEA	4054854	4054898	0	0	1	1
1108	Rv3615c	MTENLTVQPERLGVL	4055079	4055123	0	0	1	1
1110	Rv3615c	TVQPERLGVLASHHD	4055064	4055108	0	0	1	1
1112	Rv3804c	GATPNTGPAPQGA	4265645	4265683	0	0	0	0
1113	Rv2032	AAAGTTANV	2279351	2279377	0	0	0	0
1115	Rv2626c	IYYVDANAS	2952736	2952762	0	0	1	1
1116	Rv2627c	LIGLNGLSL	2953933	2953959	0	0	1	1
1117	Rv2628	QRPRHSGIR	2955067	2955093	0	0	0	0
1118	Rv2627c	SAFRLSPPV	2954686	2954712	0	0	0	0
1120	Rv2627c	YAGIADRLV	2953687	2953713	0	0	0	0
1121	Rv2628	YAIGEHLSV	2955373	2955399	0	0	0	0
1122	Rv2626c	YMREHDIGA	2952889	2952915	0	0	1	1
1123	Rv3144c	PAAVAANRDAFVQLV	3510955	3510999	0	0	0	0
1124	Rv3558	PAAVAANREAFLALI	3998301	3998345	0	0	0	0
1125	Rv0305c	PAIVAANRAVLVSLV	375349	375393	0	0	0	0
1126	Rv3539	PALVAANRALVAWLA	3978380	3978424	0	0	0	0
1127	Rv1917c	PALVAANRSDLVSLV	2166949	2166993	0	0	0	0
1128	Rv1918c	PALVAANRSGLISLV	2170250	2170294	0	0	0	0
1129	Rv1800	PAMVAANRAQVASLV	2039777	2039821	0	0	0	0
1130	Rv2608	PAMVAANRTRLASLV	2935364	2935408	0	0	0	0
1131	Rv0442c	PAVVAANRGLMQLLA	531843	531887	0	0	0	0
1132	Rv1135c	PLLVAANRHQLVSLV	1263766	1263810	0	0	0	0
1133	Rv3533c	PLLVAANRNAFAQLV	3972091	3972135	0	0	0	0
1134	Rv1753c	PMLVAANRADLVSLV	1984413	1984457	0	0	0	0
1135	Rv3159c	PMLVAANRNAFVQLV	3528801	3528845	0	0	0	0
1136	Rv1706c	PPAIAANRTLLMTLV	1933405	1933449	0	0	0	0
1137	Rv3621c	PPEIAANRALLMALL	4061524	4061568	0	0	0	0
1138	Rv1705c	PPLIAANRARLTSLV	1932292	1932336	0	0	0	0
1139	Rv1789	PPLIAANRASLMQLI	2027108	2027152	0	0	0	0
1140	Rv1809	PPQIAANRSQLISLV	2051600	2051644	0	0	0	0
1141	Rv1801	PPVIAANRAQLMVLI	2042316	2042360	0	0	0	0
1142	Rv3136	PVVAANRIQLLALIA	3502115	3502159	0	0	0	0
1143		PVVVAANRSAFVQLV	2639161	2639205	0	0	0	0
1144	Rv3616c	STRQALRPRADGPVG	4055431	4055475	0	0	0	0
