## Supplementary Table 8 for "Local adaptation in populations of *Mycobacterium tuberculosis* endemic to the Indian Ocean Rim"

### Sheet: HLA-A
Summary of the results for HLA-A alleles, for each allele the epitopes are sorted from the best binder to the worst binder, we report all epitopes starting from the best binder until we included at least one epitope for each of the three haplotypes tested
Epitopes specific to the derived haplotypes are highlighted in green, epitopes specific to the ancestral haplotype are highlighted in yellow
#	NetMHCpan	version	4.1b
#	Tmpdir	made	/usr/opt/www/webface/tmp/server/netmhcpan/5F4E1A10000029CC7AB494F8/netMHCpanSQE74m
#	Input	is	in	FSA	format
#	Peptide	length	8,9,10,11
#	Make	EL	predictions
Alleles found at more than 10% frequency in at least one population in South and Southeast Asia, but not in East Africa
HLA-A02:06	:	Distance	to	training	data	0	(using	nearest	neighbor	HLA-A02:06)
#	Rank	Threshold	for	Strong	binding	peptides	0.5
#	Rank	Threshold	for	Weak	binding	peptides	2
---------------------------------------------------------------------------------------------------------------------------
	Pos	MHC	Peptide	Core	Of	Gp	Gl	Ip	Il	Icore	Identity	Score_EL	%Rank_EL	BindLevel
---------------------------------------------------------------------------------------------------------------------------
	4	HLA-A*02:06	IMYNYPVML	IMYNYPVML	0	0	0	0	0	IMYNYPVML	Sequence	0.666359	0.184	<=	SB
	22	HLA-A*02:06	IMYNYPTML	IMYNYPTML	0	0	0	0	0	IMYNYPTML	Sequence	0.563948	0.289	<=	SB
	2	HLA-A*02:06	SQIMYNYPV	SQIMYNYPV	0	0	0	0	0	SQIMYNYPV	Sequence	0.458331	0.412	<=	SB
	40	HLA-A*02:06	IMYNYPAML	IMYNYPAML	0	0	0	0	0	IMYNYPAML	Sequence	0.372917	0.571	<=	WB
HLA-A02:07	:	Distance	to	training	data	0	(using	nearest	neighbor	HLA-A02:07)
#	Rank	Threshold	for	Strong	binding	peptides	0.5
#	Rank	Threshold	for	Weak	binding	peptides	2
---------------------------------------------------------------------------------------------------------------------------
	Pos	MHC	Peptide	Core	Of	Gp	Gl	Ip	Il	Icore	Identity	Score_EL	%Rank_EL	BindLevel
---------------------------------------------------------------------------------------------------------------------------
	4	HLA-A*02:07	IMYNYPVML	IMYNYPVML	0	0	0	0	0	IMYNYPVML	Sequence	0.749081	0.085	<=	SB
	22	HLA-A*02:07	IMYNYPTML	IMYNYPTML	0	0	0	0	0	IMYNYPTML	Sequence	0.64999	0.123	<=	SB
	40	HLA-A*02:07	IMYNYPAML	IMYNYPAML	0	0	0	0	0	IMYNYPAML	Sequence	0.521613	0.202	<=	SB
HLA-A11:01	:	Distance	to	training	data	0	(using	nearest	neighbor	HLA-A11:01)
#	Rank	Threshold	for	Strong	binding	peptides	0.5
#	Rank	Threshold	for	Weak	binding	peptides	2
---------------------------------------------------------------------------------------------------------------------------
	Pos	MHC	Peptide	Core	Of	Gp	Gl	Ip	Il	Icore	Identity	Score_EL	%Rank_EL	BindLevel
---------------------------------------------------------------------------------------------------------------------------
	18	HLA-A*11:01	MMSQIMYNY	MMSQIMYNY	0	0	0	0	0	MMSQIMYNY	Sequence	0.057226	2.444
	6	HLA-A*11:01	YNYPVMLGH	YNYPVMLGH	0	0	0	0	0	YNYPVMLGH	Sequence	0.027349	3.429
	24	HLA-A*11:01	YNYPTMLGH	YNYPTMLGH	0	0	0	0	0	YNYPTMLGH	Sequence	0.020277	3.907
	42	HLA-A*11:01	YNYPAMLGH	YNYPAMLGH	0	0	0	0	0	YNYPAMLGH	Sequence	0.01782	4.119
HLA-A11:02	:	Distance	to	training	data	0	(using	nearest	neighbor	HLA-A11:01)
#	Rank	Threshold	for	Strong	binding	peptides	0.5
#	Rank	Threshold	for	Weak	binding	peptides	2
---------------------------------------------------------------------------------------------------------------------------
	Pos	MHC	Peptide	Core	Of	Gp	Gl	Ip	Il	Icore	Identity	Score_EL	%Rank_EL	BindLevel
---------------------------------------------------------------------------------------------------------------------------
	18	HLA-A*11:02	MMSQIMYNY	MMSQIMYNY	0	0	0	0	0	MMSQIMYNY	Sequence	0.057226	2.444
	6	HLA-A*11:02	YNYPVMLGH	YNYPVMLGH	0	0	0	0	0	YNYPVMLGH	Sequence	0.027349	3.429
	24	HLA-A*11:02	YNYPTMLGH	YNYPTMLGH	0	0	0	0	0	YNYPTMLGH	Sequence	0.020277	3.907
	42	HLA-A*11:02	YNYPAMLGH	YNYPAMLGH	0	0	0	0	0	YNYPAMLGH	Sequence	0.01782	4.119
HLA-A24:02	:	Distance	to	training	data	0	(using	nearest	neighbor	HLA-A24:02)
#	Rank	Threshold	for	Strong	binding	peptides	0.5
#	Rank	Threshold	for	Weak	binding	peptides	2
---------------------------------------------------------------------------------------------------------------------------
	Pos	MHC	Peptide	Core	Of	Gp	Gl	Ip	Il	Icore	Identity	Score_EL	%Rank_EL	BindLevel
---------------------------------------------------------------------------------------------------------------------------
	5	HLA-A*24:02	MYNYPVML	MYN-YPVML	0	0	0	3	1	MYNYPVML	Sequence	0.158798	0.923	<=	WB
	4	HLA-A*24:02	IMYNYPVML	IMYNYPVML	0	0	0	0	0	IMYNYPVML	Sequence	0.131836	1.061	<=	WB
	22	HLA-A*24:02	IMYNYPTML	IMYNYPTML	0	0	0	0	0	IMYNYPTML	Sequence	0.121477	1.12	<=	WB
	23	HLA-A*24:02	MYNYPTML	MYN-YPTML	0	0	0	3	1	MYNYPTML	Sequence	0.119579	1.131	<=	WB
	41	HLA-A*24:02	MYNYPAML	MYN-YPAML	0	0	0	3	1	MYNYPAML	Sequence	0.081423	1.414	<=	WB
HLA-A26:01	:	Distance	to	training	data	0	(using	nearest	neighbor	HLA-A26:01)
#	Rank	Threshold	for	Strong	binding	peptides	0.5
#	Rank	Threshold	for	Weak	binding	peptides	2
---------------------------------------------------------------------------------------------------------------------------
	Pos	MHC	Peptide	Core	Of	Gp	Gl	Ip	Il	Icore	Identity	Score_EL	%Rank_EL	BindLevel
---------------------------------------------------------------------------------------------------------------------------
	107	HLA-A*26:01	DMMSQIMYNY	DMMSQIMYY	0	8	1	0	0	DMMSQIMYNY	Sequence	0.270422	0.402	<=	SB
	18	HLA-A*26:01	MMSQIMYNY	MMSQIMYNY	0	0	0	0	0	MMSQIMYNY	Sequence	0.215901	0.513	<=	WB
	21	HLA-A*26:01	QIMYNYPTM	QIMYNYPTM	0	0	0	0	0	QIMYNYPTM	Sequence	0.075653	1.322	<=	WB
	39	HLA-A*26:01	QIMYNYPAM	QIMYNYPAM	0	0	0	0	0	QIMYNYPAM	Sequence	0.073053	1.353	<=	WB
	104	HLA-A*26:01	HAGDMMSQIMY	HAGDMMSQY	0	8	2	0	0	HAGDMMSQIMY	Sequence	0.053589	1.675	<=	WB
	107	HLA-A*26:01	DMMSQIMY	DMMSQIM-Y	0	0	0	7	1	DMMSQIMY	Sequence	0.037554	2.17
	3	HLA-A*26:01	QIMYNYPVM	QIMYNYPVM	0	0	0	0	0	QIMYNYPVM	Sequence	0.033244	2.33
HLA-A33:03	:	Distance	to	training	data	0	(using	nearest	neighbor	HLA-A33:03)
#	Rank	Threshold	for	Strong	binding	peptides	0.5
#	Rank	Threshold	for	Weak	binding	peptides	2
---------------------------------------------------------------------------------------------------------------------------
	Pos	MHC	Peptide	Core	Of	Gp	Gl	Ip	Il	Icore	Identity	Score_EL	%Rank_EL	BindLevel
---------------------------------------------------------------------------------------------------------------------------
	5	HLA-A*33:03	MYNYPVMLGH	MYYPVMLGH	0	2	1	0	0	MYNYPVMLGH	Sequence	0.10403	2.479
	23	HLA-A*33:03	MYNYPTMLGH	MYNYPTMLH	0	8	1	0	0	MYNYPTMLGH	Sequence	0.086631	2.822
	6	HLA-A*33:03	YNYPVMLGH	YNYPVMLGH	0	0	0	0	0	YNYPVMLGH	Sequence	0.079848	2.959
	108	HLA-A*33:03	MMSQIMYNY	MMSQIMYNY	0	0	0	0	0	MMSQIMYNY	Sequence	0.077048	3.021
	41	HLA-A*33:03	MYNYPAMLGH	MYYPAMLGH	0	2	1	0	0	MYNYPAMLGH	Sequence	0.068179	3.267
HLA-A34:01	:	Distance	to	training	data	0.057	(using	nearest	neighbor	HLA-A66:01)
#	Rank	Threshold	for	Strong	binding	peptides	0.5
#	Rank	Threshold	for	Weak	binding	peptides	2
---------------------------------------------------------------------------------------------------------------------------
	Pos	MHC	Peptide	Core	Of	Gp	Gl	Ip	Il	Icore	Identity	Score_EL	%Rank_EL	BindLevel
---------------------------------------------------------------------------------------------------------------------------
	108	HLA-A*34:01	MMSQIMYNY	MMSQIMYNY	0	0	0	0	0	MMSQIMYNY	Sequence	0.204254	0.934	<=	WB
	39	HLA-A*34:01	QIMYNYPAM	QIMYNYPAM	0	0	0	0	0	QIMYNYPAM	Sequence	0.127758	1.783	<=	WB
	21	HLA-A*34:01	QIMYNYPTM	QIMYNYPTM	0	0	0	0	0	QIMYNYPTM	Sequence	0.127284	1.791	<=	WB
	107	HLA-A*34:01	DMMSQIMYNY	DMMSQIMYY	0	8	1	0	0	DMMSQIMYNY	Sequence	0.1229	1.868	<=	WB
	4	HLA-A*34:01	IMYNYPVML	IMYNYPVML	0	0	0	0	0	IMYNYPVML	Sequence	0.039234	5.56
HLA-A02:03	:	Distance	to	training	data	0	(using	nearest	neighbor	HLA-A02:03)
#	Rank	Threshold	for	Strong	binding	peptides	0.5
#	Rank	Threshold	for	Weak	binding	peptides	2
---------------------------------------------------------------------------------------------------------------------------
	Pos	MHC	Peptide	Core	Of	Gp	Gl	Ip	Il	Icore	Identity	Score_EL	%Rank_EL	BindLevel
---------------------------------------------------------------------------------------------------------------------------
	22	HLA-A*02:03	IMYNYPTML	IMYNYPTML	0	0	0	0	0	IMYNYPTML	Sequence	0.83482	0.067	<=	SB
	4	HLA-A*02:03	IMYNYPVML	IMYNYPVML	0	0	0	0	0	IMYNYPVML	Sequence	0.824687	0.073	<=	SB
	40	HLA-A*02:03	IMYNYPAML	IMYNYPAML	0	0	0	0	0	IMYNYPAML	Sequence	0.670568	0.16	<=	SB
HLA-A02:11	:	Distance	to	training	data	0	(using	nearest	neighbor	HLA-A02:11)
#	Rank	Threshold	for	Strong	binding	peptides	0.5
#	Rank	Threshold	for	Weak	binding	peptides	2
---------------------------------------------------------------------------------------------------------------------------
	Pos	MHC	Peptide	Core	Of	Gp	Gl	Ip	Il	Icore	Identity	Score_EL	%Rank_EL	BindLevel
---------------------------------------------------------------------------------------------------------------------------
	4	HLA-A*02:11	IMYNYPVML	IMYNYPVML	0	0	0	0	0	IMYNYPVML	Sequence	0.982083	0.032	<=	SB
	22	HLA-A*02:11	IMYNYPTML	IMYNYPTML	0	0	0	0	0	IMYNYPTML	Sequence	0.972483	0.046	<=	SB
	40	HLA-A*02:11	IMYNYPAML	IMYNYPAML	0	0	0	0	0	IMYNYPAML	Sequence	0.93841	0.11	<=	SB
HLA-A03:01	:	Distance	to	training	data	0	(using	nearest	neighbor	HLA-A03:01)
#	Rank	Threshold	for	Strong	binding	peptides	0.5
#	Rank	Threshold	for	Weak	binding	peptides	2
---------------------------------------------------------------------------------------------------------------------------
	Pos	MHC	Peptide	Core	Of	Gp	Gl	Ip	Il	Icore	Identity	Score_EL	%Rank_EL	BindLevel
---------------------------------------------------------------------------------------------------------------------------
	22	HLA-A*03:01	IMYNYPTMLGH	IMYPTMLGH	0	2	2	0	0	IMYNYPTMLGH	Sequence	0.134881	1.594	<=	WB
	40	HLA-A*03:01	IMYNYPAMLGH	IMYPAMLGH	0	2	2	0	0	IMYNYPAMLGH	Sequence	0.129589	1.635	<=	WB
	4	HLA-A*03:01	IMYNYPVMLGH	IMYPVMLGH	0	2	2	0	0	IMYNYPVMLGH	Sequence	0.098766	1.924	<=	WB
HLA-A31:01	:	Distance	to	training	data	0	(using	nearest	neighbor	HLA-A31:01)
#	Rank	Threshold	for	Strong	binding	peptides	0.5
#	Rank	Threshold	for	Weak	binding	peptides	2
---------------------------------------------------------------------------------------------------------------------------
	Pos	MHC	Peptide	Core	Of	Gp	Gl	Ip	Il	Icore	Identity	Score_EL	%Rank_EL	BindLevel
---------------------------------------------------------------------------------------------------------------------------
	4	HLA-A*31:01	IMYNYPVML	IMYNYPVML	0	0	0	0	0	IMYNYPVML	Sequence	0.069871	3.076
	5	HLA-A*31:01	MYNYPVMLGH	MYYPVMLGH	0	2	1	0	0	MYNYPVMLGH	Sequence	0.060238	3.34
	23	HLA-A*31:01	MYNYPTMLGH	MYYPTMLGH	0	2	1	0	0	MYNYPTMLGH	Sequence	0.049573	3.689
	22	HLA-A*31:01	IMYNYPTML	IMYNYPTML	0	0	0	0	0	IMYNYPTML	Sequence	0.045567	3.846
	6	HLA-A*31:01	YNYPVMLGH	YNYPVMLGH	0	0	0	0	0	YNYPVMLGH	Sequence	0.04212	3.981
	41	HLA-A*31:01	MYNYPAMLGH	MYYPAMLGH	0	2	1	0	0	MYNYPAMLGH	Sequence	0.0419	3.99
HLA-A31:08	:	Distance	to	training	data	0.104	(using	nearest	neighbor	HLA-A32:01)
#	Rank	Threshold	for	Strong	binding	peptides	0.5
#	Rank	Threshold	for	Weak	binding	peptides	2
---------------------------------------------------------------------------------------------------------------------------
	Pos	MHC	Peptide	Core	Of	Gp	Gl	Ip	Il	Icore	Identity	Score_EL	%Rank_EL	BindLevel
---------------------------------------------------------------------------------------------------------------------------
	108	HLA-A*31:08	MMSQIMYNY	MMSQIMYNY	0	0	0	0	0	MMSQIMYNY	Sequence	0.420013	0.383	<=	SB
	4	HLA-A*31:08	IMYNYPVML	IMYNYPVML	0	0	0	0	0	IMYNYPVML	Sequence	0.332222	0.588	<=	WB
	22	HLA-A*31:08	IMYNYPTML	IMYNYPTML	0	0	0	0	0	IMYNYPTML	Sequence	0.304326	0.668	<=	WB
	40	HLA-A*31:08	IMYNYPAML	IMYNYPAML	0	0	0	0	0	IMYNYPAML	Sequence	0.224221	0.985	<=	WB
HLA-A68:01	:	Distance	to	training	data	0	(using	nearest	neighbor	HLA-A68:01)
#	Rank	Threshold	for	Strong	binding	peptides	0.5
#	Rank	Threshold	for	Weak	binding	peptides	2
---------------------------------------------------------------------------------------------------------------------------
	Pos	MHC	Peptide	Core	Of	Gp	Gl	Ip	Il	Icore	Identity	Score_EL	%Rank_EL	BindLevel
---------------------------------------------------------------------------------------------------------------------------
	108	HLA-A*68:01	MMSQIMYNY	MMSQIMYNY	0	0	0	0	0	MMSQIMYNY	Sequence	0.096812	3.037
	6	HLA-A*68:01	YNYPVMLGH	YNYPVMLGH	0	0	0	0	0	YNYPVMLGH	Sequence	0.056752	4.017
	17	HLA-A*68:01	DMMSQIMYNY	DMMSQIMYY	0	8	1	0	0	DMMSQIMYNY	Sequence	0.041101	4.684
	42	HLA-A*68:01	YNYPAMLGH	YNYPAMLGH	0	0	0	0	0	YNYPAMLGH	Sequence	0.031175	5.296
	24	HLA-A*68:01	YNYPTMLGH	YNYPTMLGH	0	0	0	0	0	YNYPTMLGH	Sequence	0.030315	5.358
Alleles found at more than 10% frequency in at least one population in East Africa, but not in South and Southeast Asia
HLA-A30:02	:	Distance	to	training	data	0	(using	nearest	neighbor	HLA-A30:02)
#	Rank	Threshold	for	Strong	binding	peptides	0.5
#	Rank	Threshold	for	Weak	binding	peptides	2
---------------------------------------------------------------------------------------------------------------------------
	Pos	MHC	Peptide	Core	Of	Gp	Gl	Ip	Il	Icore	Identity	Score_EL	%Rank_EL	BindLevel
---------------------------------------------------------------------------------------------------------------------------
	108	HLA-A*30:02	MMSQIMYNY	MMSQIMYNY	0	0	0	0	0	MMSQIMYNY	Sequence	0.678937	0.107	<=	SB
	14	HLA-A*30:02	HAGDMMSQIMY	HAGDSQIMY	0	4	2	0	0	HAGDMMSQIMY	Sequence	0.19523	1.142	<=	WB
	1	HLA-A*30:02	MSQIMYNY	MSQ-IMYNY	0	0	0	3	1	MSQIMYNY	Sequence	0.144431	1.495	<=	WB
	4	HLA-A*30:02	IMYNYPVML	IMYNYPVML	0	0	0	0	0	IMYNYPVML	Sequence	0.121904	1.706	<=	WB
	6	HLA-A*30:02	YNYPVMLGH	YNYPVMLGH	0	0	0	0	0	YNYPVMLGH	Sequence	0.121302	1.712	<=	WB
	22	HLA-A*30:02	IMYNYPTML	IMYNYPTML	0	0	0	0	0	IMYNYPTML	Sequence	0.120212	1.724	<=	WB
	107	HLA-A*30:02	DMMSQIMYNY	DMMSQIMYY	0	8	1	0	0	DMMSQIMYNY	Sequence	0.114768	1.785	<=	WB
	24	HLA-A*30:02	YNYPTMLGH	YNYPTMLGH	0	0	0	0	0	YNYPTMLGH	Sequence	0.113675	1.797	<=	WB
	23	HLA-A*30:02	MYNYPTMLGH	MYYPTMLGH	0	2	1	0	0	MYNYPTMLGH	Sequence	0.103451	1.92	<=	WB
	5	HLA-A*30:02	MYNYPVMLGH	MYYPVMLGH	0	2	1	0	0	MYNYPVMLGH	Sequence	0.097723	2.001
	42	HLA-A*30:02	YNYPAMLGH	YNYPAMLGH	0	0	0	0	0	YNYPAMLGH	Sequence	0.092055	2.106
HLA-A68:02	:	Distance	to	training	data	0	(using	nearest	neighbor	HLA-A68:02)
#	Rank	Threshold	for	Strong	binding	peptides	0.5
#	Rank	Threshold	for	Weak	binding	peptides	2
---------------------------------------------------------------------------------------------------------------------------
	Pos	MHC	Peptide	Core	Of	Gp	Gl	Ip	Il	Icore	Identity	Score_EL	%Rank_EL	BindLevel
---------------------------------------------------------------------------------------------------------------------------
	104	HLA-A*68:02	HAGDMMSQI	HAGDMMSQI	0	0	0	0	0	HAGDMMSQI	Sequence	0.198173	0.953	<=	WB
	21	HLA-A*68:02	QIMYNYPTM	QIMYNYPTM	0	0	0	0	0	QIMYNYPTM	Sequence	0.03749	3.299
	1	HLA-A*68:02	MSQIMYNYPV	MSIMYNYPV	0	2	1	0	0	MSQIMYNYPV	Sequence	0.033937	3.498
	114	HLA-A*68:02	YNYPPMLGHA	YNYPPMLHA	0	7	1	0	0	YNYPPMLGHA	Sequence	0.025699	4.143
	3	HLA-A*68:02	QIMYNYPVML	QIYNYPVML	0	2	1	0	0	QIMYNYPVML	Sequence	0.025354	4.175
	39	HLA-A*68:02	QIMYNYPAM	QIMYNYPAM	0	0	0	0	0	QIMYNYPAM	Sequence	0.02315	4.385
Alleles found at more than 10% frequency in at least one population in both regions (South and Southeast Asia, and East Africa)
HLA-A02:01	:	Distance	to	training	data	0	(using	nearest	neighbor	HLA-A02:01)
#	Rank	Threshold	for	Strong	binding	peptides	0.5
#	Rank	Threshold	for	Weak	binding	peptides	2
---------------------------------------------------------------------------------------------------------------------------
	Pos	MHC	Peptide	Core	Of	Gp	Gl	Ip	Il	Icore	Identity	Score_EL	%Rank_EL	BindLevel
---------------------------------------------------------------------------------------------------------------------------
	4	HLA-A*02:01	IMYNYPVML	IMYNYPVML	0	0	0	0	0	IMYNYPVML	Sequence	0.911687	0.043	<=	SB
	22	HLA-A*02:01	IMYNYPTML	IMYNYPTML	0	0	0	0	0	IMYNYPTML	Sequence	0.856901	0.071	<=	SB
	40	HLA-A*02:01	IMYNYPAML	IMYNYPAML	0	0	0	0	0	IMYNYPAML	Sequence	0.716665	0.168	<=	SB
HLA-A30:01	:	Distance	to	training	data	0	(using	nearest	neighbor	HLA-A30:01)
#	Rank	Threshold	for	Strong	binding	peptides	0.5
#	Rank	Threshold	for	Weak	binding	peptides	2
---------------------------------------------------------------------------------------------------------------------------
	Pos	MHC	Peptide	Core	Of	Gp	Gl	Ip	Il	Icore	Identity	Score_EL	%Rank_EL	BindLevel
---------------------------------------------------------------------------------------------------------------------------
	4	HLA-A*30:01	IMYNYPVML	IMYNYPVML	0	0	0	0	0	IMYNYPVML	Sequence	0.061889	3.083
	22	HLA-A*30:01	IMYNYPTML	IMYNYPTML	0	0	0	0	0	IMYNYPTML	Sequence	0.049385	3.696
	40	HLA-A*30:01	IMYNYPAML	IMYNYPAML	0	0	0	0	0	IMYNYPAML	Sequence	0.029741	5.391
HLA-A01:01	:	Distance	to	training	data	0	(using	nearest	neighbor	HLA-A01:01)
#	Rank	Threshold	for	Strong	binding	peptides	0.5
#	Rank	Threshold	for	Weak	binding	peptides	2
---------------------------------------------------------------------------------------------------------------------------
	Pos	MHC	Peptide	Core	Of	Gp	Gl	Ip	Il	Icore	Identity	Score_EL	%Rank_EL	BindLevel
---------------------------------------------------------------------------------------------------------------------------
	105	HLA-A*01:01	AGDMMSQIMY	AGDMSQIMY	0	3	1	0	0	AGDMMSQIMY	Sequence	0.427764	0.365	<=	SB
	18	HLA-A*01:01	MMSQIMYNY	MMSQIMYNY	0	0	0	0	0	MMSQIMYNY	Sequence	0.215909	0.709	<=	WB
	104	HLA-A*01:01	HAGDMMSQIMY	HAGDSQIMY	0	4	2	0	0	HAGDMMSQIMY	Sequence	0.192188	0.779	<=	WB
	16	HLA-A*01:01	GDMMSQIMY	GDMMSQIMY	0	0	0	0	0	GDMMSQIMY	Sequence	0.121184	1.129	<=	WB
	109	HLA-A*01:01	MSQIMYNY	MSQ-IMYNY	0	0	0	3	1	MSQIMYNY	Sequence	0.080766	1.476	<=	WB
	17	HLA-A*01:01	DMMSQIMYNY	DMMSQIMYY	0	8	1	0	0	DMMSQIMYNY	Sequence	0.071587	1.591	<=	WB
	106	HLA-A*01:01	GDMMSQIMYNY	GDMMSQIMY	0	8	2	0	0	GDMMSQIMYNY	Sequence	0.017917	3.515
	15	HLA-A*01:01	AGDMMSQIM	AGDMMSQIM	0	0	0	0	0	AGDMMSQIM	Sequence	0.017622	3.553
	104	HLA-A*01:01	HAGDMMSQIM	HADMMSQIM	0	2	1	0	0	HAGDMMSQIM	Sequence	0.012259	4.356
	24	HLA-A*01:01	YNYPTMLGH	YNYPTMLGH	0	0	0	0	0	YNYPTMLGH	Sequence	0.008125	5.478
	22	HLA-A*01:01	IMYNYPTML	IMYNYPTML	0	0	0	0	0	IMYNYPTML	Sequence	0.007278	5.861
	6	HLA-A*01:01	YNYPVMLGH	YNYPVMLGH	0	0	0	0	0	YNYPVMLGH	Sequence	0.007037	5.972
	4	HLA-A*01:01	IMYNYPVML	IMYNYPVML	0	0	0	0	0	IMYNYPVML	Sequence	0.006817	6.087
	42	HLA-A*01:01	YNYPAMLGH	YNYPAMLGH	0	0	0	0	0	YNYPAMLGH	Sequence	0.005531	6.846

### Sheet: HLA-B
Summary of the results for HLA-B alleles, for each allele the epitopes are sorted from the best binder to the worst binder, we report all epitopes starting from the best binder until we included at least one epitope for each of the three haplotypes tested
Epitopes specific to the derived haplotypes are highlighted in green, epitopes specific to the ancestral haplotype are highlighted in yellow
#	NetMHCpan	version	4.1b
#	Tmpdir	made	/usr/opt/www/webface/tmp/server/netmhcpan/5F4E1FCE00005EF38627D963/netMHCpanAC3mBh
#	Input	is	in	FSA	format
#	Peptide	length	8,9,10,11
#	Make	EL	predictions
Alleles found at more than 10% frequency in at least one population in South and Southeast Asia, but not in East Africa
HLA-B13:01	:	Distance	to	training	data	0	(using	nearest	neighbor	HLA-B13:01)
#	Rank	Threshold	for	Strong	binding	peptides	0.5
#	Rank	Threshold	for	Weak	binding	peptides	2
---------------------------------------------------------------------------------------------------------------------------
	Pos	MHC	Peptide	Core	Of	Gp	Gl	Ip	Il	Icore	Identity	Score_EL	%Rank_EL	BindLevel
---------------------------------------------------------------------------------------------------------------------------
	4	HLA-B*13:01	IMYNYPVML	IMYNYPVML	0	0	0	0	0	IMYNYPVML	Sequence	0.46283	0.243	<=	SB
	22	HLA-B*13:01	IMYNYPTML	IMYNYPTML	0	0	0	0	0	IMYNYPTML	Sequence	0.44431	0.275	<=	SB
	20	HLA-B*13:01	SQIMYNYPTML	SQYNYPTML	0	2	2	0	0	SQIMYNYPTML	Sequence	0.325796	0.535	<=	WB
	2	HLA-B*13:01	SQIMYNYPVML	SQYNYPVML	0	2	2	0	0	SQIMYNYPVML	Sequence	0.313672	0.575	<=	WB
	40	HLA-B*13:01	IMYNYPAML	IMYNYPAML	0	0	0	0	0	IMYNYPAML	Sequence	0.300581	0.624	<=	WB
HLA-B15:02	:	Distance	to	training	data	0	(using	nearest	neighbor	HLA-B15:02)
#	Rank	Threshold	for	Strong	binding	peptides	0.5
#	Rank	Threshold	for	Weak	binding	peptides	2
---------------------------------------------------------------------------------------------------------------------------
	Pos	MHC	Peptide	Core	Of	Gp	Gl	Ip	Il	Icore	Identity	Score_EL	%Rank_EL	BindLevel
---------------------------------------------------------------------------------------------------------------------------
	108	HLA-B*15:02	MMSQIMYNY	MMSQIMYNY	0	0	0	0	0	MMSQIMYNY	Sequence	0.745871	0.139	<=	SB
	17	HLA-B*15:02	DMMSQIMY	DMM-SQIMY	0	0	0	3	1	DMMSQIMY	Sequence	0.493638	0.455	<=	SB
	39	HLA-B*15:02	QIMYNYPAM	QIMYNYPAM	0	0	0	0	0	QIMYNYPAM	Sequence	0.241952	1.173	<=	WB
	21	HLA-B*15:02	QIMYNYPTM	QIMYNYPTM	0	0	0	0	0	QIMYNYPTM	Sequence	0.236991	1.196	<=	WB
	22	HLA-B*15:02	IMYNYPTML	IMYNYPTML	0	0	0	0	0	IMYNYPTML	Sequence	0.181356	1.537	<=	WB
	3	HLA-B*15:02	QIMYNYPVM	QIMYNYPVM	0	0	0	0	0	QIMYNYPVM	Sequence	0.170681	1.626	<=	WB
HLA-B15:25	:	Distance	to	training	data	0.029	(using	nearest	neighbor	HLA-B15:02)
#	Rank	Threshold	for	Strong	binding	peptides	0.5
#	Rank	Threshold	for	Weak	binding	peptides	2
---------------------------------------------------------------------------------------------------------------------------
	Pos	MHC	Peptide	Core	Of	Gp	Gl	Ip	Il	Icore	Identity	Score_EL	%Rank_EL	BindLevel
---------------------------------------------------------------------------------------------------------------------------
	108	HLA-B*15:25	MMSQIMYNY	MMSQIMYNY	0	0	0	0	0	MMSQIMYNY	Sequence	0.648013	0.378	<=	SB
	22	HLA-B*15:25	IMYNYPTML	IMYNYPTML	0	0	0	0	0	IMYNYPTML	Sequence	0.476069	0.705	<=	WB
	4	HLA-B*15:25	IMYNYPVML	IMYNYPVML	0	0	0	0	0	IMYNYPVML	Sequence	0.433944	0.812	<=	WB
	40	HLA-B*15:25	IMYNYPAML	IMYNYPAML	0	0	0	0	0	IMYNYPAML	Sequence	0.311432	1.227	<=	WB
HLA-B38:02	:	Distance	to	training	data	0.027	(using	nearest	neighbor	HLA-B38:01)
#	Rank	Threshold	for	Strong	binding	peptides	0.5
#	Rank	Threshold	for	Weak	binding	peptides	2
---------------------------------------------------------------------------------------------------------------------------
	Pos	MHC	Peptide	Core	Of	Gp	Gl	Ip	Il	Icore	Identity	Score_EL	%Rank_EL	BindLevel
---------------------------------------------------------------------------------------------------------------------------
	103	HLA-B*38:02	GHAGDMMSQIM	GHAGDSQIM	0	5	2	0	0	GHAGDMMSQIM	Sequence	0.242379	0.547	<=	WB
	13	HLA-B*38:02	GHAGDMMSQI	GHAGDMMSI	0	8	1	0	0	GHAGDMMSQI	Sequence	0.150455	0.889	<=	WB
	4	HLA-B*38:02	IMYNYPVML	IMYNYPVML	0	0	0	0	0	IMYNYPVML	Sequence	0.074951	1.628	<=	WB
	22	HLA-B*38:02	IMYNYPTML	IMYNYPTML	0	0	0	0	0	IMYNYPTML	Sequence	0.069023	1.728	<=	WB
	40	HLA-B*38:02	IMYNYPAML	IMYNYPAML	0	0	0	0	0	IMYNYPAML	Sequence	0.038022	2.722
HLA-B39:01	:	Distance	to	training	data	0	(using	nearest	neighbor	HLA-B39:01)
#	Rank	Threshold	for	Strong	binding	peptides	0.5
#	Rank	Threshold	for	Weak	binding	peptides	2
---------------------------------------------------------------------------------------------------------------------------
	Pos	MHC	Peptide	Core	Of	Gp	Gl	Ip	Il	Icore	Identity	Score_EL	%Rank_EL	BindLevel
---------------------------------------------------------------------------------------------------------------------------
	13	HLA-B*39:01	GHAGDMMSQIM	GHAGDMMSM	0	8	2	0	0	GHAGDMMSQIM	Sequence	0.177148	0.793	<=	WB
	2	HLA-B*39:01	SQIMYNYPV	SQIMYNYPV	0	0	0	0	0	SQIMYNYPV	Sequence	0.122019	1.113	<=	WB
	4	HLA-B*39:01	IMYNYPVML	IMYNYPVML	0	0	0	0	0	IMYNYPVML	Sequence	0.120454	1.127	<=	WB
	22	HLA-B*39:01	IMYNYPTML	IMYNYPTML	0	0	0	0	0	IMYNYPTML	Sequence	0.095664	1.361	<=	WB
	13	HLA-B*39:01	GHAGDMMSQI	GHAGDMMSI	0	8	1	0	0	GHAGDMMSQI	Sequence	0.09464	1.37	<=	WB
	40	HLA-B*39:01	IMYNYPAML	IMYNYPAML	0	0	0	0	0	IMYNYPAML	Sequence	0.052194	2.041
HLA-B40:01	:	Distance	to	training	data	0	(using	nearest	neighbor	HLA-B40:01)
#	Rank	Threshold	for	Strong	binding	peptides	0.5
#	Rank	Threshold	for	Weak	binding	peptides	2
---------------------------------------------------------------------------------------------------------------------------
	Pos	MHC	Peptide	Core	Of	Gp	Gl	Ip	Il	Icore	Identity	Score_EL	%Rank_EL	BindLevel
---------------------------------------------------------------------------------------------------------------------------
	20	HLA-B*40:01	SQIMYNYPTML	SQYNYPTML	0	2	2	0	0	SQIMYNYPTML	Sequence	0.013903	3.067
	2	HLA-B*40:01	SQIMYNYPVML	SQYNYPVML	0	2	2	0	0	SQIMYNYPVML	Sequence	0.012494	3.217
	38	HLA-B*40:01	SQIMYNYPAML	SQYNYPAML	0	2	2	0	0	SQIMYNYPAML	Sequence	0.006021	4.34
HLA-B40:02	:	Distance	to	training	data	0	(using	nearest	neighbor	HLA-B40:02)
#	Rank	Threshold	for	Strong	binding	peptides	0.5
#	Rank	Threshold	for	Weak	binding	peptides	2
---------------------------------------------------------------------------------------------------------------------------
	Pos	MHC	Peptide	Core	Of	Gp	Gl	Ip	Il	Icore	Identity	Score_EL	%Rank_EL	BindLevel
---------------------------------------------------------------------------------------------------------------------------
	106	HLA-B*40:02	GDMMSQIM	GDM-MSQIM	0	0	0	3	1	GDMMSQIM	Sequence	0.083747	2.041
	2	HLA-B*40:02	SQIMYNYPV	SQIMYNYPV	0	0	0	0	0	SQIMYNYPV	Sequence	0.016783	4.187
	38	HLA-B*40:02	SQIMYNYPA	SQIMYNYPA	0	0	0	0	0	SQIMYNYPA	Sequence	0.015418	4.339
	16	HLA-B*40:02	GDMMSQIMY	GDMMSQIMY	0	0	0	0	0	GDMMSQIMY	Sequence	0.011159	4.924
	2	HLA-B*40:02	SQIMYNYPVML	SQYNYPVML	0	2	2	0	0	SQIMYNYPVML	Sequence	0.011	4.947
	4	HLA-B*40:02	IMYNYPVML	IMYNYPVML	0	0	0	0	0	IMYNYPVML	Sequence	0.01087	4.967
	20	HLA-B*40:02	SQIMYNYPTML	SQYNYPTML	0	2	2	0	0	SQIMYNYPTML	Sequence	0.010132	5.118
HLA-B46:01	:	Distance	to	training	data	0	(using	nearest	neighbor	HLA-B46:01)
#	Rank	Threshold	for	Strong	binding	peptides	0.5
#	Rank	Threshold	for	Weak	binding	peptides	2
---------------------------------------------------------------------------------------------------------------------------
	Pos	MHC	Peptide	Core	Of	Gp	Gl	Ip	Il	Icore	Identity	Score_EL	%Rank_EL	BindLevel
---------------------------------------------------------------------------------------------------------------------------
	108	HLA-B*46:01	MMSQIMYNY	MMSQIMYNY	0	0	0	0	0	MMSQIMYNY	Sequence	0.392635	0.352	<=	SB
	22	HLA-B*46:01	IMYNYPTML	IMYNYPTML	0	0	0	0	0	IMYNYPTML	Sequence	0.366414	0.392	<=	SB
	4	HLA-B*46:01	IMYNYPVML	IMYNYPVML	0	0	0	0	0	IMYNYPVML	Sequence	0.355265	0.411	<=	SB
	40	HLA-B*46:01	IMYNYPAML	IMYNYPAML	0	0	0	0	0	IMYNYPAML	Sequence	0.25426	0.65	<=	WB
HLA-B48:01	:	Distance	to	training	data	0	(using	nearest	neighbor	HLA-B48:01)
#	Rank	Threshold	for	Strong	binding	peptides	0.5
#	Rank	Threshold	for	Weak	binding	peptides	2
---------------------------------------------------------------------------------------------------------------------------
	Pos	MHC	Peptide	Core	Of	Gp	Gl	Ip	Il	Icore	Identity	Score_EL	%Rank_EL	BindLevel
---------------------------------------------------------------------------------------------------------------------------
	4	HLA-B*48:01	IMYNYPVML	IMYNYPVML	0	0	0	0	0	IMYNYPVML	Sequence	0.376252	0.09	<=	SB
	22	HLA-B*48:01	IMYNYPTML	IMYNYPTML	0	0	0	0	0	IMYNYPTML	Sequence	0.332586	0.119	<=	SB
	2	HLA-B*48:01	SQIMYNYPVML	SQYNYPVML	0	2	2	0	0	SQIMYNYPVML	Sequence	0.26308	0.18	<=	SB
	20	HLA-B*48:01	SQIMYNYPTML	SQYNYPTML	0	2	2	0	0	SQIMYNYPTML	Sequence	0.241917	0.205	<=	SB
	40	HLA-B*48:01	IMYNYPAML	IMYNYPAML	0	0	0	0	0	IMYNYPAML	Sequence	0.214951	0.239	<=	SB
HLA-B55:02	:	Distance	to	training	data	0.028	(using	nearest	neighbor	HLA-B56:01)
#	Rank	Threshold	for	Strong	binding	peptides	0.5
#	Rank	Threshold	for	Weak	binding	peptides	2
---------------------------------------------------------------------------------------------------------------------------
	Pos	MHC	Peptide	Core	Of	Gp	Gl	Ip	Il	Icore	Identity	Score_EL	%Rank_EL	BindLevel
---------------------------------------------------------------------------------------------------------------------------
	44	HLA-B*55:02	YPAMLGHA	YPAMLGH-A	0	0	0	7	1	YPAMLGHA	Sequence	0.634126	0.267	<=	SB
	8	HLA-B*55:02	YPVMLGHA	YPVMLGH-A	0	0	0	7	1	YPVMLGHA	Sequence	0.557961	0.37	<=	SB
	44	HLA-B*55:02	YPAMLGHAG	YPAMLGHAG	0	0	0	0	0	YPAMLGHAG	Sequence	0.525275	0.416	<=	SB
	26	HLA-B*55:02	YPTMLGHA	YPTMLGH-A	0	0	0	7	1	YPTMLGHA	Sequence	0.462335	0.502	<=	WB
HLA-B56:01	:	Distance	to	training	data	0	(using	nearest	neighbor	HLA-B56:01)
#	Rank	Threshold	for	Strong	binding	peptides	0.5
#	Rank	Threshold	for	Weak	binding	peptides	2
---------------------------------------------------------------------------------------------------------------------------
	Pos	MHC	Peptide	Core	Of	Gp	Gl	Ip	Il	Icore	Identity	Score_EL	%Rank_EL	BindLevel
---------------------------------------------------------------------------------------------------------------------------
	44	HLA-B*56:01	YPAMLGHA	YPAMLGH-A	0	0	0	7	1	YPAMLGHA	Sequence	0.466679	0.375	<=	SB
	44	HLA-B*56:01	YPAMLGHAG	YPAMLGHAG	0	0	0	0	0	YPAMLGHAG	Sequence	0.463195	0.379	<=	SB
	8	HLA-B*56:01	YPVMLGHA	YPVMLGH-A	0	0	0	7	1	YPVMLGHA	Sequence	0.411863	0.45	<=	SB
	8	HLA-B*56:01	YPVMLGHAG	YPVMLGHAG	0	0	0	0	0	YPVMLGHAG	Sequence	0.403497	0.461	<=	SB
	26	HLA-B*56:01	YPTMLGHAG	YPTMLGHAG	0	0	0	0	0	YPTMLGHAG	Sequence	0.302836	0.631	<=	WB
HLA-B13:02	:	Distance	to	training	data	0	(using	nearest	neighbor	HLA-B13:02)
#	Rank	Threshold	for	Strong	binding	peptides	0.5
#	Rank	Threshold	for	Weak	binding	peptides	2
---------------------------------------------------------------------------------------------------------------------------
	Pos	MHC	Peptide	Core	Of	Gp	Gl	Ip	Il	Icore	Identity	Score_EL	%Rank_EL	BindLevel
---------------------------------------------------------------------------------------------------------------------------
	4	HLA-B*13:02	IMYNYPVML	IMYNYPVML	0	0	0	0	0	IMYNYPVML	Sequence	0.567415	0.193	<=	SB
	22	HLA-B*13:02	IMYNYPTML	IMYNYPTML	0	0	0	0	0	IMYNYPTML	Sequence	0.537066	0.225	<=	SB
	2	HLA-B*13:02	SQIMYNYPV	SQIMYNYPV	0	0	0	0	0	SQIMYNYPV	Sequence	0.504013	0.272	<=	SB
	40	HLA-B*13:02	IMYNYPAML	IMYNYPAML	0	0	0	0	0	IMYNYPAML	Sequence	0.397611	0.469	<=	SB
HLA-B14:05	:	Distance	to	training	data	0.052	(using	nearest	neighbor	HLA-B14:01)
#	Rank	Threshold	for	Strong	binding	peptides	0.5
#	Rank	Threshold	for	Weak	binding	peptides	2
---------------------------------------------------------------------------------------------------------------------------
	Pos	MHC	Peptide	Core	Of	Gp	Gl	Ip	Il	Icore	Identity	Score_EL	%Rank_EL	BindLevel
---------------------------------------------------------------------------------------------------------------------------
	4	HLA-B*14:05	IMYNYPVML	IMYNYPVML	0	0	0	0	0	IMYNYPVML	Sequence	0.353321	0.667	<=	WB
	22	HLA-B*14:05	IMYNYPTML	IMYNYPTML	0	0	0	0	0	IMYNYPTML	Sequence	0.348835	0.682	<=	WB
	40	HLA-B*14:05	IMYNYPAML	IMYNYPAML	0	0	0	0	0	IMYNYPAML	Sequence	0.25308	1.146	<=	WB
HLA-B15:01	:	Distance	to	training	data	0	(using	nearest	neighbor	HLA-B15:01)
#	Rank	Threshold	for	Strong	binding	peptides	0.5
#	Rank	Threshold	for	Weak	binding	peptides	2
---------------------------------------------------------------------------------------------------------------------------
	Pos	MHC	Peptide	Core	Of	Gp	Gl	Ip	Il	Icore	Identity	Score_EL	%Rank_EL	BindLevel
---------------------------------------------------------------------------------------------------------------------------
	108	HLA-B*15:01	MMSQIMYNY	MMSQIMYNY	0	0	0	0	0	MMSQIMYNY	Sequence	0.489302	0.479	<=	SB
	22	HLA-B*15:01	IMYNYPTML	IMYNYPTML	0	0	0	0	0	IMYNYPTML	Sequence	0.207986	1.281	<=	WB
	4	HLA-B*15:01	IMYNYPVML	IMYNYPVML	0	0	0	0	0	IMYNYPVML	Sequence	0.164702	1.559	<=	WB
	20	HLA-B*15:01	SQIMYNYPTM	SQIMYNPTM	0	6	1	0	0	SQIMYNYPTM	Sequence	0.134376	1.819	<=	WB
	38	HLA-B*15:01	SQIMYNYPAM	SQIMYNPAM	0	6	1	0	0	SQIMYNYPAM	Sequence	0.120523	1.964	<=	WB
HLA-B35:01	:	Distance	to	training	data	0	(using	nearest	neighbor	HLA-B35:01)
#	Rank	Threshold	for	Strong	binding	peptides	0.5
#	Rank	Threshold	for	Weak	binding	peptides	2
---------------------------------------------------------------------------------------------------------------------------
	Pos	MHC	Peptide	Core	Of	Gp	Gl	Ip	Il	Icore	Identity	Score_EL	%Rank_EL	BindLevel
---------------------------------------------------------------------------------------------------------------------------
	44	HLA-B*35:01	YPAMLGHAGDM	YPAMLGHAM	0	8	2	0	0	YPAMLGHAGDM	Sequence	0.605202	0.276	<=	SB
	8	HLA-B*35:01	YPVMLGHAGDM	YPVMLGHAM	0	8	2	0	0	YPVMLGHAGDM	Sequence	0.47756	0.408	<=	SB
	26	HLA-B*35:01	YPTMLGHAGDM	YPTMLGHAM	0	8	2	0	0	YPTMLGHAGDM	Sequence	0.431375	0.461	<=	SB
HLA-B35:03	:	Distance	to	training	data	0	(using	nearest	neighbor	HLA-B35:03)
#	Rank	Threshold	for	Strong	binding	peptides	0.5
#	Rank	Threshold	for	Weak	binding	peptides	2
---------------------------------------------------------------------------------------------------------------------------
	Pos	MHC	Peptide	Core	Of	Gp	Gl	Ip	Il	Icore	Identity	Score_EL	%Rank_EL	BindLevel
---------------------------------------------------------------------------------------------------------------------------
	44	HLA-B*35:03	YPAMLGHAGDM	YPAMLGHAM	0	8	2	0	0	YPAMLGHAGDM	Sequence	0.526116	0.189	<=	SB
	26	HLA-B*35:03	YPTMLGHAGDM	YPTMLGHAM	0	8	2	0	0	YPTMLGHAGDM	Sequence	0.393534	0.282	<=	SB
	8	HLA-B*35:03	YPVMLGHAGDM	YPVMLGHAM	0	8	2	0	0	YPVMLGHAGDM	Sequence	0.381593	0.293	<=	SB
HLA-B40:06	:	Distance	to	training	data	0.065	(using	nearest	neighbor	HLA-B40:02)
#	Rank	Threshold	for	Strong	binding	peptides	0.5
#	Rank	Threshold	for	Weak	binding	peptides	2
---------------------------------------------------------------------------------------------------------------------------
	Pos	MHC	Peptide	Core	Of	Gp	Gl	Ip	Il	Icore	Identity	Score_EL	%Rank_EL	BindLevel
---------------------------------------------------------------------------------------------------------------------------
	38	HLA-B*40:06	SQIMYNYPA	SQIMYNYPA	0	0	0	0	0	SQIMYNYPA	Sequence	0.042407	1.97	<=	WB
	2	HLA-B*40:06	SQIMYNYPV	SQIMYNYPV	0	0	0	0	0	SQIMYNYPV	Sequence	0.014816	3.462
	16	HLA-B*40:06	GDMMSQIMY	GDMMSQIMY	0	0	0	0	0	GDMMSQIMY	Sequence	0.00593	5.362
	2	HLA-B*40:06	SQIMYNYPVML	SQYNYPVML	0	2	2	0	0	SQIMYNYPVML	Sequence	0.00514	5.719
	4	HLA-B*40:06	IMYNYPVML	IMYNYPVML	0	0	0	0	0	IMYNYPVML	Sequence	0.004128	6.321
	20	HLA-B*40:06	SQIMYNYPT	SQIMYNYPT	0	0	0	0	0	SQIMYNYPT	Sequence	0.003905	6.48
HLA-B44:03	:	Distance	to	training	data	0	(using	nearest	neighbor	HLA-B44:03)
#	Rank	Threshold	for	Strong	binding	peptides	0.5
#	Rank	Threshold	for	Weak	binding	peptides	2
---------------------------------------------------------------------------------------------------------------------------
	Pos	MHC	Peptide	Core	Of	Gp	Gl	Ip	Il	Icore	Identity	Score_EL	%Rank_EL	BindLevel
---------------------------------------------------------------------------------------------------------------------------
	106	HLA-B*44:03	GDMMSQIMY	GDMMSQIMY	0	0	0	0	0	GDMMSQIMY	Sequence	0.117974	1.066	<=	WB
	15	HLA-B*44:03	AGDMMSQIMY	ADMMSQIMY	0	1	1	0	0	AGDMMSQIMY	Sequence	0.015938	2.984
	106	HLA-B*44:03	GDMMSQIMYNY	GDMQIMYNY	0	3	2	0	0	GDMMSQIMYNY	Sequence	0.004768	5.355
	18	HLA-B*44:03	MMSQIMYNY	MMSQIMYNY	0	0	0	0	0	MMSQIMYNY	Sequence	0.004439	5.517
	104	HLA-B*44:03	HAGDMMSQIMY	HDMMSQIMY	0	1	2	0	0	HAGDMMSQIMY	Sequence	0.003629	6.03
	20	HLA-B*44:03	SQIMYNYPTM	SQMYNYPTM	0	2	1	0	0	SQIMYNYPTM	Sequence	0.001024	10.314
	107	HLA-B*44:03	DMMSQIMYNY	DMMSQIMYY	0	8	1	0	0	DMMSQIMYNY	Sequence	0.000974	10.541
	22	HLA-B*44:03	IMYNYPTML	IMYNYPTML	0	0	0	0	0	IMYNYPTML	Sequence	0.000861	11.074
	107	HLA-B*44:03	DMMSQIMY	DMM-SQIMY	0	0	0	3	1	DMMSQIMY	Sequence	0.000856	11.104
	20	HLA-B*44:03	SQIMYNYPTML	SQYNYPTML	0	2	2	0	0	SQIMYNYPTML	Sequence	0.000835	11.233
	2	HLA-B*44:03	SQIMYNYPVML	SQYNYPVML	0	2	2	0	0	SQIMYNYPVML	Sequence	0.000763	11.675
	4	HLA-B*44:03	IMYNYPVML	IMYNYPVML	0	0	0	0	0	IMYNYPVML	Sequence	0.000735	11.847
	2	HLA-B*44:03	SQIMYNYPV	SQIMYNYPV	0	0	0	0	0	SQIMYNYPV	Sequence	0.00066	12.4
	6	HLA-B*44:03	YNYPVMLGH	YNYPVMLGH	0	0	0	0	0	YNYPVMLGH	Sequence	0.000547	13.4
	38	HLA-B*44:03	SQIMYNYPAM	SQIMNYPAM	0	4	1	0	0	SQIMYNYPAM	Sequence	0.000544	13.432
HLA-B44:04	:	Distance	to	training	data	0.029	(using	nearest	neighbor	HLA-B44:28)
#	Rank	Threshold	for	Strong	binding	peptides	0.5
#	Rank	Threshold	for	Weak	binding	peptides	2
---------------------------------------------------------------------------------------------------------------------------
	Pos	MHC	Peptide	Core	Of	Gp	Gl	Ip	Il	Icore	Identity	Score_EL	%Rank_EL	BindLevel
---------------------------------------------------------------------------------------------------------------------------
	106	HLA-B*44:04	GDMMSQIMY	GDMMSQIMY	0	0	0	0	0	GDMMSQIMY	Sequence	0.13955	0.715	<=	WB
	15	HLA-B*44:04	AGDMMSQIMY	ADMMSQIMY	0	1	1	0	0	AGDMMSQIMY	Sequence	0.030696	1.973	<=	WB
	106	HLA-B*44:04	GDMMSQIMYNY	GDMMSQINY	0	7	2	0	0	GDMMSQIMYNY	Sequence	0.011983	3.486
	14	HLA-B*44:04	HAGDMMSQIMY	HDMMSQIMY	0	1	2	0	0	HAGDMMSQIMY	Sequence	0.008273	4.3
	108	HLA-B*44:04	MMSQIMYNY	MMSQIMYNY	0	0	0	0	0	MMSQIMYNY	Sequence	0.003655	6.472
	17	HLA-B*44:04	DMMSQIMY	DMM-SQIMY	0	0	0	3	1	DMMSQIMY	Sequence	0.001932	8.778
	20	HLA-B*44:04	SQIMYNYPTM	SQMYNYPTM	0	2	1	0	0	SQIMYNYPTM	Sequence	0.001253	10.701
	2	HLA-B*44:04	SQIMYNYPV	SQIMYNYPV	0	0	0	0	0	SQIMYNYPV	Sequence	0.001088	11.404
	107	HLA-B*44:04	DMMSQIMYNY	DMMSQIMYY	0	8	1	0	0	DMMSQIMYNY	Sequence	0.00108	11.444
	38	HLA-B*44:04	SQIMYNYPAM	SQMYNYPAM	0	2	1	0	0	SQIMYNYPAM	Sequence	0.000919	12.305
HLA-B44:06	:	Distance	to	training	data	0.127	(using	nearest	neighbor	HLA-B53:01)
#	Rank	Threshold	for	Strong	binding	peptides	0.5
#	Rank	Threshold	for	Weak	binding	peptides	2
---------------------------------------------------------------------------------------------------------------------------
	Pos	MHC	Peptide	Core	Of	Gp	Gl	Ip	Il	Icore	Identity	Score_EL	%Rank_EL	BindLevel
---------------------------------------------------------------------------------------------------------------------------
	108	HLA-B*44:06	MMSQIMYNY	MMSQIMYNY	0	0	0	0	0	MMSQIMYNY	Sequence	0.058918	1.389	<=	WB
	44	HLA-B*44:06	YPAMLGHAGDM	YPAMLGHAM	0	8	2	0	0	YPAMLGHAGDM	Sequence	0.040648	1.925	<=	WB
	26	HLA-B*44:06	YPTMLGHAGDM	YPTMLGHAM	0	8	2	0	0	YPTMLGHAGDM	Sequence	0.022911	2.996
	104	HLA-B*44:06	HAGDMMSQIMY	HAGDSQIMY	0	4	2	0	0	HAGDMMSQIMY	Sequence	0.017286	3.597
	16	HLA-B*44:06	GDMMSQIMY	GDMMSQIMY	0	0	0	0	0	GDMMSQIMY	Sequence	0.017118	3.623
	107	HLA-B*44:06	DMMSQIMYNY	DMMSQIMYY	0	8	1	0	0	DMMSQIMYNY	Sequence	0.016295	3.754
	8	HLA-B*44:06	YPVMLGHAGDM	YPVMLGHAM	0	8	2	0	0	YPVMLGHAGDM	Sequence	0.015709	3.847
HLA-B51:10	:	Distance	to	training	data	0.095	(using	nearest	neighbor	HLA-B51:01)
#	Rank	Threshold	for	Strong	binding	peptides	0.5
#	Rank	Threshold	for	Weak	binding	peptides	2
---------------------------------------------------------------------------------------------------------------------------
	Pos	MHC	Peptide	Core	Of	Gp	Gl	Ip	Il	Icore	Identity	Score_EL	%Rank_EL	BindLevel
---------------------------------------------------------------------------------------------------------------------------
	104	HLA-B*51:10	HAGDMMSQI	HAGDMMSQI	0	0	0	0	0	HAGDMMSQI	Sequence	0.303687	0.424	<=	SB
	4	HLA-B*51:10	IMYNYPVML	IMYNYPVML	0	0	0	0	0	IMYNYPVML	Sequence	0.105835	1.614	<=	WB
	22	HLA-B*51:10	IMYNYPTML	IMYNYPTML	0	0	0	0	0	IMYNYPTML	Sequence	0.097412	1.75	<=	WB
	44	HLA-B*51:10	YPAMLGHAG	YPAMLGHAG	0	0	0	0	0	YPAMLGHAG	Sequence	0.064119	2.569
HLA-B52:01	:	Distance	to	training	data	0	(using	nearest	neighbor	HLA-B52:01)
#	Rank	Threshold	for	Strong	binding	peptides	0.5
#	Rank	Threshold	for	Weak	binding	peptides	2
---------------------------------------------------------------------------------------------------------------------------
	Pos	MHC	Peptide	Core	Of	Gp	Gl	Ip	Il	Icore	Identity	Score_EL	%Rank_EL	BindLevel
---------------------------------------------------------------------------------------------------------------------------
	4	HLA-B*52:01	IMYNYPVML	IMYNYPVML	0	0	0	0	0	IMYNYPVML	Sequence	0.491673	0.051	<=	SB
	22	HLA-B*52:01	IMYNYPTML	IMYNYPTML	0	0	0	0	0	IMYNYPTML	Sequence	0.490217	0.052	<=	SB
	40	HLA-B*52:01	IMYNYPAML	IMYNYPAML	0	0	0	0	0	IMYNYPAML	Sequence	0.359793	0.146	<=	SB
Alleles found at more than 10% frequency in at least one population in East Africa, but not in South and Southeast Asia
HLA-B42:01	:	Distance	to	training	data	0	(using	nearest	neighbor	HLA-B42:01)
#	Rank	Threshold	for	Strong	binding	peptides	0.5
#	Rank	Threshold	for	Weak	binding	peptides	2
---------------------------------------------------------------------------------------------------------------------------
	Pos	MHC	Peptide	Core	Of	Gp	Gl	Ip	Il	Icore	Identity	Score_EL	%Rank_EL	BindLevel
---------------------------------------------------------------------------------------------------------------------------
	44	HLA-B*42:01	YPAMLGHAGDM	YPAMLGHAM	0	8	2	0	0	YPAMLGHAGDM	Sequence	0.607378	0.445	<=	SB
	26	HLA-B*42:01	YPTMLGHAGDM	YPTMLGHAM	0	8	2	0	0	YPTMLGHAGDM	Sequence	0.439062	0.728	<=	WB
	8	HLA-B*42:01	YPVMLGHAGDM	YPVMLGHAM	0	8	2	0	0	YPVMLGHAGDM	Sequence	0.379768	0.862	<=	WB
HLA-B53:01	:	Distance	to	training	data	0	(using	nearest	neighbor	HLA-B53:01)
#	Rank	Threshold	for	Strong	binding	peptides	0.5
#	Rank	Threshold	for	Weak	binding	peptides	2
---------------------------------------------------------------------------------------------------------------------------
	Pos	MHC	Peptide	Core	Of	Gp	Gl	Ip	Il	Icore	Identity	Score_EL	%Rank_EL	BindLevel
---------------------------------------------------------------------------------------------------------------------------
	44	HLA-B*53:01	YPAMLGHAGDM	YPAMLGHAM	0	8	2	0	0	YPAMLGHAGDM	Sequence	0.132275	1.003	<=	WB
	26	HLA-B*53:01	YPTMLGHAGDM	YPTMLGHAM	0	8	2	0	0	YPTMLGHAGDM	Sequence	0.099999	1.228	<=	WB
	8	HLA-B*53:01	YPVMLGHAGDM	YPVMLGHAM	0	8	2	0	0	YPVMLGHAGDM	Sequence	0.084395	1.389	<=	WB
HLA-B58:02	:	Distance	to	training	data	0.067	(using	nearest	neighbor	HLA-B58:01)
#	Rank	Threshold	for	Strong	binding	peptides	0.5
#	Rank	Threshold	for	Weak	binding	peptides	2
---------------------------------------------------------------------------------------------------------------------------
	Pos	MHC	Peptide	Core	Of	Gp	Gl	Ip	Il	Icore	Identity	Score_EL	%Rank_EL	BindLevel
---------------------------------------------------------------------------------------------------------------------------
	108	HLA-B*58:02	MMSQIMYNY	MMSQIMYNY	0	0	0	0	0	MMSQIMYNY	Sequence	0.010104	1.497	<=	WB
	4	HLA-B*58:02	IMYNYPVML	IMYNYPVML	0	0	0	0	0	IMYNYPVML	Sequence	0.004402	2.62
	22	HLA-B*58:02	IMYNYPTML	IMYNYPTML	0	0	0	0	0	IMYNYPTML	Sequence	0.003413	3.021
	104	HLA-B*58:02	HAGDMMSQIMY	HAGDSQIMY	0	4	2	0	0	HAGDMMSQIMY	Sequence	0.003157	3.186
	1	HLA-B*58:02	MSQIMYNY	MSQ-IMYNY	0	0	0	3	1	MSQIMYNY	Sequence	0.001855	4.329
	40	HLA-B*58:02	IMYNYPAML	IMYNYPAML	0	0	0	0	0	IMYNYPAML	Sequence	0.001778	4.426
Alleles found at more than 10% frequency in at least one population in both regions (South and Southeast Asia, and East Africa)
HLA-B58:01	:	Distance	to	training	data	0	(using	nearest	neighbor	HLA-B58:01)
#	Rank	Threshold	for	Strong	binding	peptides	0.5
#	Rank	Threshold	for	Weak	binding	peptides	2
---------------------------------------------------------------------------------------------------------------------------
	Pos	MHC	Peptide	Core	Of	Gp	Gl	Ip	Il	Icore	Identity	Score_EL	%Rank_EL	BindLevel
---------------------------------------------------------------------------------------------------------------------------
	108	HLA-B*58:01	MMSQIMYNY	MMSQIMYNY	0	0	0	0	0	MMSQIMYNY	Sequence	0.159735	1.418	<=	WB
	14	HLA-B*58:01	HAGDMMSQIMY	HAMMSQIMY	0	2	2	0	0	HAGDMMSQIMY	Sequence	0.049116	2.876
	109	HLA-B*58:01	MSQIMYNY	MSQ-IMYNY	0	0	0	3	1	MSQIMYNY	Sequence	0.048164	2.9
	4	HLA-B*58:01	IMYNYPVML	IMYNYPVML	0	0	0	0	0	IMYNYPVML	Sequence	0.025731	3.952
	14	HLA-B*58:01	HAGDMMSQI	HAGDMMSQI	0	0	0	0	0	HAGDMMSQI	Sequence	0.022091	4.272
	22	HLA-B*58:01	IMYNYPTML	IMYNYPTML	0	0	0	0	0	IMYNYPTML	Sequence	0.017012	4.833
	40	HLA-B*58:01	IMYNYPAML	IMYNYPAML	0	0	0	0	0	IMYNYPAML	Sequence	0.011151	5.892

### Sheet: HLA-DRB1
Summary of the results for HLA-DRB1 alleles, for each allele the epitopes are sorted from the best binder to the worst binder, we report all epitopes starting from the best binder until we included at least one epitope for each of the three haplotypes tested
Epitopes specific to the derived haplotypes are highlighted in green, epitopes specific to the ancestral haplotype are highlighted in yellow
Alleles found at more than 10% frequency in at least one population in South and Southeast Asia, but not in East Africa
allele	seq_num	start	end	length	method	peptide	percentile_rank	adjusted_rank	comblib_core	comblib_score	comblib_rank	comblib_adjusted_rank	smm_align_core	smm_align_ic50	smm_align_rank	smm_align_adjusted_rank	nn_align_core	nn_align_ic50	nn_align_rank	nn_align_adjusted_rank	netmhciipan_core	netmhciipan_ic50	netmhciipan_rank	netmhciipan_adjusted_rank	sturniolo_core	sturniolo_score	sturniolo_rank	sturniolo_adjusted_rank
HLA-DRB1*16:02	3	1	15	15	NetMHCIIpan	MSQIMYNYPAMLGHA	5.3	5.3	-	-	-	-	-	-	-	-	-	-	-	-	IMYNYPAML	125.58	5.3	5.3	-	-	-	-
HLA-DRB1*16:02	3	2	16	15	NetMHCIIpan	SQIMYNYPAMLGHAG	7.2	7.2	-	-	-	-	-	-	-	-	-	-	-	-	IMYNYPAML	152.78	7.2	7.2	-	-	-	-
HLA-DRB1*16:02	2	1	15	15	NetMHCIIpan	MSQIMYNYPTMLGHA	7.8	7.8	-	-	-	-	-	-	-	-	-	-	-	-	IMYNYPTML	164.21	7.8	7.8	-	-	-	-			If you use these predictions in a manuscript, please include the following in the method section:
HLA-DRB1*16:02	1	1	15	15	NetMHCIIpan	MSQIMYNYPVMLGHA	8.9	8.9	-	-	-	-	-	-	-	-	-	-	-	-	IMYNYPVML	186.25	8.9	8.9	-	-	-	-			Wang P, Sidney J, Dow C, Mothé B, Sette A, Peters B. 2008. A systematic assessment of MHC class II peptide binding predictions and evaluation of a consensus approach. PLoS Comput Biol. 4(4):e1000048.
HLA-DRB1*14:05	3	1	15	15	NetMHCIIpan	MSQIMYNYPAMLGHA	5.6	5.6	-	-	-	-	-	-	-	-	-	-	-	-	IMYNYPAML	317.39	5.6	5.6	-	-	-	-
HLA-DRB1*14:05	1	1	15	15	NetMHCIIpan	MSQIMYNYPVMLGHA	7	7	-	-	-	-	-	-	-	-	-	-	-	-	IMYNYPVML	353.06	7	7	-	-	-	-
HLA-DRB1*14:05	3	2	16	15	NetMHCIIpan	SQIMYNYPAMLGHAG	7.8	7.8	-	-	-	-	-	-	-	-	-	-	-	-	IMYNYPAML	372.45	7.8	7.8	-	-	-	-
HLA-DRB1*14:05	2	1	15	15	NetMHCIIpan	MSQIMYNYPTMLGHA	8.2	8.2	-	-	-	-	-	-	-	-	-	-	-	-	IMYNYPTML	380.18	8.2	8.2	-	-	-	-
HLA-DRB1*14:01	1	1	15	15	NetMHCIIpan	MSQIMYNYPVMLGHA	6.9	6.9	-	-	-	-	-	-	-	-	-	-	-	-	IMYNYPVML	241.32	6.9	6.9	-	-	-	-
HLA-DRB1*14:01	2	1	15	15	NetMHCIIpan	MSQIMYNYPTMLGHA	8.7	8.7	-	-	-	-	-	-	-	-	-	-	-	-	IMYNYPTML	265.83	8.7	8.7	-	-	-	-
HLA-DRB1*14:01	1	2	16	15	NetMHCIIpan	SQIMYNYPVMLGHAG	9.3	9.3	-	-	-	-	-	-	-	-	-	-	-	-	IMYNYPVML	273.61	9.3	9.3	-	-	-	-
HLA-DRB1*14:01	3	2	16	15	NetMHCIIpan	SQIMYNYPAMLGHAG	9.5	9.5	-	-	-	-	-	-	-	-	-	-	-	-	IMYNYPAML	276.73	9.5	9.5	-	-	-	-
HLA-DRB1*12:02	3	1	15	15	NetMHCIIpan	MSQIMYNYPAMLGHA	21	21	-	-	-	-	-	-	-	-	-	-	-	-	MYNYPAMLG	1918.86	21	21	-	-	-	-
HLA-DRB1*12:02	1	1	15	15	NetMHCIIpan	MSQIMYNYPVMLGHA	21	21	-	-	-	-	-	-	-	-	-	-	-	-	MYNYPVMLG	1847.05	21	21	-	-	-	-
HLA-DRB1*12:02	1	2	16	15	NetMHCIIpan	SQIMYNYPVMLGHAG	21	21	-	-	-	-	-	-	-	-	-	-	-	-	MYNYPVMLG	1845.36	21	21	-	-	-	-
HLA-DRB1*12:02	1	3	17	15	NetMHCIIpan	QIMYNYPVMLGHAGD	23	23	-	-	-	-	-	-	-	-	-	-	-	-	MYNYPVMLG	2139.24	23	23	-	-	-	-
HLA-DRB1*12:02	3	2	16	15	NetMHCIIpan	SQIMYNYPAMLGHAG	23	23	-	-	-	-	-	-	-	-	-	-	-	-	MYNYPAMLG	2114.98	23	23	-	-	-	-
HLA-DRB1*12:02	3	3	17	15	NetMHCIIpan	QIMYNYPAMLGHAGD	27	27	-	-	-	-	-	-	-	-	-	-	-	-	MYNYPAMLG	2478.12	27	27	-	-	-	-
HLA-DRB1*12:02	1	4	18	15	NetMHCIIpan	IMYNYPVMLGHAGDM	28	28	-	-	-	-	-	-	-	-	-	-	-	-	MYNYPVMLG	2585.24	28	28	-	-	-	-
HLA-DRB1*12:02	2	1	15	15	NetMHCIIpan	MSQIMYNYPTMLGHA	28	28	-	-	-	-	-	-	-	-	-	-	-	-	MYNYPTMLG	2649.55	28	28	-	-	-	-
HLA-DRB1*09:01	3	1	15	15	Consensus (comb.lib./smm/nn)	MSQIMYNYPAMLGHA	3.6	3.6	QIMYNYPAM	0.01	0.01	0.01	IMYNYPAML	141	3.6	3.6	IMYNYPAML	677.5	41	41	-	-	-	-	-	-	-	-
HLA-DRB1*09:01	3	2	16	15	Consensus (comb.lib./smm/nn)	SQIMYNYPAMLGHAG	3.6	3.6	QIMYNYPAM	0.01	0.01	0.01	IMYNYPAML	141	3.6	3.6	IMYNYPAML	689.2	41	41	-	-	-	-	-	-	-	-
HLA-DRB1*09:01	2	1	15	15	Consensus (comb.lib./smm/nn)	MSQIMYNYPTMLGHA	6.2	6.2	QIMYNYPTM	0.01	0.01	0.01	IMYNYPTML	199	6.2	6.2	IMYNYPTML	1230.8	55	55	-	-	-	-	-	-	-	-
HLA-DRB1*09:01	2	2	16	15	Consensus (comb.lib./smm/nn)	SQIMYNYPTMLGHAG	6.3	6.3	QIMYNYPTM	0.01	0.01	0.01	IMYNYPTML	200	6.3	6.3	IMYNYPTML	1215.4	54	54	-	-	-	-	-	-	-	-
HLA-DRB1*09:01	1	1	15	15	Consensus (comb.lib./smm/nn)	MSQIMYNYPVMLGHA	8.5	8.5	QIMYNYPVM	0.01	0.01	0.01	IMYNYPVML	252	8.5	8.5	IMYNYPVML	1562.3	60	60	-	-	-	-	-	-	-	-
HLA-DRB1*08:03	3	1	15	15	NetMHCIIpan	MSQIMYNYPAMLGHA	2.1	2.1	-	-	-	-	-	-	-	-	-	-	-	-	IMYNYPAML	428.57	2.1	2.1	-	-	-	-
HLA-DRB1*08:03	1	1	15	15	NetMHCIIpan	MSQIMYNYPVMLGHA	2.3	2.3	-	-	-	-	-	-	-	-	-	-	-	-	IMYNYPVML	456.35	2.3	2.3	-	-	-	-
HLA-DRB1*08:03	2	1	15	15	NetMHCIIpan	MSQIMYNYPTMLGHA	3.2	3.2	-	-	-	-	-	-	-	-	-	-	-	-	IMYNYPTML	514.67	3.2	3.2	-	-	-	-
HLA-DRB1*04:05	2	1	15	15	Consensus (smm/nn/sturniolo)	MSQIMYNYPTMLGHA	21	21	-	-	-	-	IMYNYPTML	578	21	21	MYNYPTMLG	1144.9	38	38	-	-	-	-	MYNYPTMLG	2.9	8.2	8.2
HLA-DRB1*04:05	2	2	16	15	Consensus (smm/nn/sturniolo)	SQIMYNYPTMLGHAG	21	21	-	-	-	-	IMYNYPTML	579	21	21	MYNYPTMLG	1316.9	41	41	-	-	-	-	MYNYPTMLG	2.9	8.2	8.2
HLA-DRB1*04:05	1	1	15	15	Consensus (smm/nn/sturniolo)	MSQIMYNYPVMLGHA	25	25	-	-	-	-	IMYNYPVML	713	25	25	MYNYPVMLG	1667.5	47	47	-	-	-	-	MYNYPVMLG	1.9	18	18
HLA-DRB1*04:05	1	2	16	15	Consensus (smm/nn/sturniolo)	SQIMYNYPVMLGHAG	25	25	-	-	-	-	IMYNYPVML	709	25	25	MYNYPVMLG	1863.8	49	49	-	-	-	-	MYNYPVMLG	1.9	18	18
HLA-DRB1*04:05	3	1	15	15	Consensus (smm/nn/sturniolo)	MSQIMYNYPAMLGHA	32	32	-	-	-	-	IMYNYPAML	554	20	20	MYNYPAMLG	1744.8	48	48	-	-	-	-	MYNYPAMLG	1	32	32
HLA-DRB1*04:04	2	1	15	15	Consensus (smm/nn/sturniolo)	MSQIMYNYPTMLGHA	7.9	7.9	-	-	-	-	IMYNYPTML	122	6.6	6.6	IMYNYPTML	249.5	19	19	-	-	-	-	MYNYPTMLG	2.6	7.9	7.9
HLA-DRB1*04:04	2	2	16	15	Consensus (smm/nn/sturniolo)	SQIMYNYPTMLGHAG	7.9	7.9	-	-	-	-	IMYNYPTML	122	6.6	6.6	IMYNYPTML	237.3	19	19	-	-	-	-	MYNYPTMLG	2.6	7.9	7.9
HLA-DRB1*04:04	2	3	17	15	Consensus (smm/nn/sturniolo)	QIMYNYPTMLGHAGD	18	18	-	-	-	-	IMYNYPTML	356	18	18	IMYNYPTML	280	21	21	-	-	-	-	MYNYPTMLG	2.6	7.9	7.9
HLA-DRB1*04:04	2	4	18	15	Consensus (smm/nn/sturniolo)	IMYNYPTMLGHAGDM	19	19	-	-	-	-	IMYNYPTML	387	19	19	IMYNYPTML	568.8	33	33	-	-	-	-	MYNYPTMLG	2.6	7.9	7.9
HLA-DRB1*04:04	1	4	18	15	Consensus (smm/nn/sturniolo)	IMYNYPVMLGHAGDM	19	19	-	-	-	-	IMYNYPVML	354	18	18	IMYNYPVML	730.2	38	38	-	-	-	-	MYNYPVMLG	1.6	19	19
HLA-DRB1*04:04	1	1	15	15	Consensus (smm/nn/sturniolo)	MSQIMYNYPVMLGHA	19	19	-	-	-	-	IMYNYPVML	127	6.9	6.9	IMYNYPVML	405.4	27	27	-	-	-	-	MYNYPVMLG	1.6	19	19
HLA-DRB1*04:04	1	3	17	15	Consensus (smm/nn/sturniolo)	QIMYNYPVMLGHAGD	19	19	-	-	-	-	IMYNYPVML	335	17	17	IMYNYPVML	447.8	29	29	-	-	-	-	MYNYPVMLG	1.6	19	19
HLA-DRB1*04:04	1	2	16	15	Consensus (smm/nn/sturniolo)	SQIMYNYPVMLGHAG	19	19	-	-	-	-	IMYNYPVML	130	7.1	7.1	IMYNYPVML	382	26	26	-	-	-	-	MYNYPVMLG	1.6	19	19
HLA-DRB1*04:04	3	4	18	15	Consensus (smm/nn/sturniolo)	IMYNYPAMLGHAGDM	31	31	-	-	-	-	IMYNYPAML	217	12	12	IMYNYPAML	1186.4	49	49	-	-	-	-	MYNYPAMLG	0.7	31	31
HLA-DRB1*04:03	3	1	15	15	NetMHCIIpan	MSQIMYNYPAMLGHA	11	11	-	-	-	-	-	-	-	-	-	-	-	-	IMYNYPAML	576.39	11	11	-	-	-	-
HLA-DRB1*04:03	2	1	15	15	NetMHCIIpan	MSQIMYNYPTMLGHA	11	11	-	-	-	-	-	-	-	-	-	-	-	-	IMYNYPTML	567.74	11	11	-	-	-	-
HLA-DRB1*04:03	1	1	15	15	NetMHCIIpan	MSQIMYNYPVMLGHA	12	12	-	-	-	-	-	-	-	-	-	-	-	-	IMYNYPVML	596.37	12	12	-	-	-	-
HLA-DRB1*07:01	3	4	18	15	Consensus (comb.lib./smm/nn)	IMYNYPAMLGHAGDM	19	19	IMYNYPAML	12.41	19	19	IMYNYPAML	283	18	18	IMYNYPAML	1033.7	46	46	-	-	-	-	-	-	-	-
HLA-DRB1*07:01	3	1	15	15	Consensus (comb.lib./smm/nn)	MSQIMYNYPAMLGHA	19	19	IMYNYPAML	12.41	19	19	IMYNYPAML	91	6.2	6.2	IMYNYPAML	483.4	32	32	-	-	-	-	-	-	-	-
HLA-DRB1*07:01	3	3	17	15	Consensus (comb.lib./smm/nn)	QIMYNYPAMLGHAGD	19	19	IMYNYPAML	12.41	19	19	IMYNYPAML	281	18	18	IMYNYPAML	881.5	42	42	-	-	-	-	-	-	-	-
HLA-DRB1*07:01	3	2	16	15	Consensus (comb.lib./smm/nn)	SQIMYNYPAMLGHAG	19	19	IMYNYPAML	12.41	19	19	IMYNYPAML	94	6.4	6.4	IMYNYPAML	661.8	37	37	-	-	-	-	-	-	-	-
HLA-DRB1*07:01	1	4	18	15	Consensus (comb.lib./smm/nn)	IMYNYPVMLGHAGDM	28	28	IMYNYPVML	307.6	39	39	IMYNYPVML	218	15	15	VMLGHAGDM	387.6	28	28	-	-	-	-	-	-	-	-
HLA-DRB1*07:01	2	1	15	15	Consensus (comb.lib./smm/nn)	MSQIMYNYPTMLGHA	30	30	IMYNYPTML	1494.68	51	51	IMYNYPTML	51	3.5	3.5	IMYNYPTML	421.8	30	30	-	-	-	-	-	-	-	-
HLA-DRB1*10:01	3	1	15	15	NetMHCIIpan	MSQIMYNYPAMLGHA	20	20	-	-	-	-	-	-	-	-	-	-	-	-	IMYNYPAML	116	20	20	-	-	-	-
HLA-DRB1*10:01	3	2	16	15	NetMHCIIpan	SQIMYNYPAMLGHAG	20	20	-	-	-	-	-	-	-	-	-	-	-	-	IMYNYPAML	116.16	20	20	-	-	-	-
HLA-DRB1*10:01	1	2	16	15	NetMHCIIpan	SQIMYNYPVMLGHAG	21	21	-	-	-	-	-	-	-	-	-	-	-	-	MYNYPVMLG	120.07	21	21	-	-	-	-
HLA-DRB1*10:01	2	1	15	15	NetMHCIIpan	MSQIMYNYPTMLGHA	22	22	-	-	-	-	-	-	-	-	-	-	-	-	MYNYPTMLG	129.26	22	22	-	-	-	-
HLA-DRB1*13:01	1	4	18	15	sturniolo	IMYNYPVMLGHAGDM	8.3	8.3	-	-	-	-	-	-	-	-	-	-	-	-	-	-	-	-	MYNYPVMLG	3.4	8.3	8.3
HLA-DRB1*13:01	1	1	15	15	sturniolo	MSQIMYNYPVMLGHA	8.3	8.3	-	-	-	-	-	-	-	-	-	-	-	-	-	-	-	-	MYNYPVMLG	3.4	8.3	8.3
HLA-DRB1*13:01	1	3	17	15	sturniolo	QIMYNYPVMLGHAGD	8.3	8.3	-	-	-	-	-	-	-	-	-	-	-	-	-	-	-	-	MYNYPVMLG	3.4	8.3	8.3
HLA-DRB1*13:01	1	2	16	15	sturniolo	SQIMYNYPVMLGHAG	8.3	8.3	-	-	-	-	-	-	-	-	-	-	-	-	-	-	-	-	MYNYPVMLG	3.4	8.3	8.3
HLA-DRB1*13:01	2	4	18	15	sturniolo	IMYNYPTMLGHAGDM	13	13	-	-	-	-	-	-	-	-	-	-	-	-	-	-	-	-	MYNYPTMLG	3	13	13
HLA-DRB1*13:01	2	1	15	15	sturniolo	MSQIMYNYPTMLGHA	13	13	-	-	-	-	-	-	-	-	-	-	-	-	-	-	-	-	MYNYPTMLG	3	13	13
HLA-DRB1*13:01	2	3	17	15	sturniolo	QIMYNYPTMLGHAGD	13	13	-	-	-	-	-	-	-	-	-	-	-	-	-	-	-	-	MYNYPTMLG	3	13	13
HLA-DRB1*13:01	2	2	16	15	sturniolo	SQIMYNYPTMLGHAG	13	13	-	-	-	-	-	-	-	-	-	-	-	-	-	-	-	-	MYNYPTMLG	3	13	13
HLA-DRB1*13:01	3	4	18	15	sturniolo	IMYNYPAMLGHAGDM	20	20	-	-	-	-	-	-	-	-	-	-	-	-	-	-	-	-	IMYNYPAML	2.46	20	20
Alleles found at more than 10% frequency in at least one population in East Africa, but not in South and Southeast Asia
HLA-DRB1*15:03	3	1	15	15	NetMHCIIpan	MSQIMYNYPAMLGHA	0.71	0.71	-	-	-	-	-	-	-	-	-	-	-	-	IMYNYPAML	116.81	0.71	0.71	-	-	-	-
HLA-DRB1*15:03	3	2	16	15	NetMHCIIpan	SQIMYNYPAMLGHAG	1.3	1.3	-	-	-	-	-	-	-	-	-	-	-	-	IMYNYPAML	145.24	1.3	1.3	-	-	-	-
HLA-DRB1*15:03	1	1	15	15	NetMHCIIpan	MSQIMYNYPVMLGHA	1.6	1.6	-	-	-	-	-	-	-	-	-	-	-	-	IMYNYPVML	166.35	1.6	1.6	-	-	-	-
HLA-DRB1*15:03	3	3	17	15	NetMHCIIpan	QIMYNYPAMLGHAGD	2.2	2.2	-	-	-	-	-	-	-	-	-	-	-	-	IMYNYPAML	197.93	2.2	2.2	-	-	-	-
HLA-DRB1*15:03	2	1	15	15	NetMHCIIpan	MSQIMYNYPTMLGHA	2.4	2.4	-	-	-	-	-	-	-	-	-	-	-	-	IMYNYPTML	204.16	2.4	2.4	-	-	-	-
Alleles found at more than 10% frequency in at least one population in both regions (South and Southeast Asia, and East Africa)
HLA-DRB1*03:01	1	4	18	15	Consensus (smm/nn/sturniolo)	IMYNYPVMLGHAGDM	11	11	-	-	-	-	IMYNYPVML	647	11	11	MYNYPVMLG	5956.6	65	65	-	-	-	-	VMLGHAGDM	3.8	8.3	8.3
HLA-DRB1*03:01	2	1	15	15	Consensus (smm/nn/sturniolo)	MSQIMYNYPTMLGHA	11	11	-	-	-	-	IMYNYPTML	275	4.1	4.1	IMYNYPTML	331.9	11	11	-	-	-	-	MYNYPTMLG	2.7	24	24
HLA-DRB1*03:01	1	1	15	15	Consensus (smm/nn/sturniolo)	MSQIMYNYPVMLGHA	12	12	-	-	-	-	IMYNYPVML	213	2.9	2.9	IMYNYPVML	345.9	12	12	-	-	-	-	MYNYPVMLG	3.1	17	17
HLA-DRB1*03:01	3	1	15	15	Consensus (smm/nn/sturniolo)	MSQIMYNYPAMLGHA	14	14	-	-	-	-	IMYNYPAML	265	3.9	3.9	IMYNYPAML	454.5	14	14	-	-	-	-	IMYNYPAML	2.56	26	26
HLA-DRB1*11:01	1	4	18	15	Consensus (smm/nn/sturniolo)	IMYNYPVMLGHAGDM	19	19	-	-	-	-	YPVMLGHAG	613	27	27	YPVMLGHAG	191.6	15	15	-	-	-	-	MYNYPVMLG	1.2	19	19
HLA-DRB1*11:01	1	1	15	15	Consensus (smm/nn/sturniolo)	MSQIMYNYPVMLGHA	19	19	-	-	-	-	IMYNYPVML	933	36	36	MYNYPVMLG	281.7	18	18	-	-	-	-	MYNYPVMLG	1.2	19	19
HLA-DRB1*11:01	1	3	17	15	Consensus (smm/nn/sturniolo)	QIMYNYPVMLGHAGD	19	19	-	-	-	-	YPVMLGHAG	621	27	27	YPVMLGHAG	169.8	14	14	-	-	-	-	MYNYPVMLG	1.2	19	19
HLA-DRB1*11:01	1	2	16	15	Consensus (smm/nn/sturniolo)	SQIMYNYPVMLGHAG	19	19	-	-	-	-	IMYNYPVML	495	23	23	MYNYPVMLG	168.2	14	14	-	-	-	-	MYNYPVMLG	1.2	19	19
HLA-DRB1*11:01	3	2	16	15	Consensus (smm/nn/sturniolo)	SQIMYNYPAMLGHAG	24	24	-	-	-	-	IMYNYPAML	523	24	24	MYNYPAMLG	92.2	8.4	8.4	-	-	-	-	YNYPAMLGH	0.58	29	29
HLA-DRB1*11:01	2	4	18	15	Consensus (smm/nn/sturniolo)	IMYNYPTMLGHAGDM	25	25	-	-	-	-	YPTMLGHAG	740	31	31	YPTMLGHAG	102	9	9	-	-	-	-	MYNYPTMLG	0.8	25	25
